# A standard knockout procedure alters expression of adjacent loci at the translational level

**DOI:** 10.1101/2021.08.21.457210

**Authors:** Artyom A. Egorov, Alexander I. Alexandrov, Valeriy N. Urakov, Desislava S. Makeeva, Roman O. Edakin, Artem S. Kushchenko, Vadim N. Gladyshev, Ivan V. Kulakovskiy, Sergey E. Dmitriev

## Abstract

The *S. cerevisiae* gene deletion collection is widely used for functional gene annotation and genetic interaction analyses. However, the standard G418-resistance cassette used to produce knockout mutants delivers strong regulatory elements into the target genetic loci. To date, its side effects on the expression of neighboring genes have never been systematically assessed. Here, using ribosome profiling data, RT-qPCR, and reporter expression, we investigated perturbations induced by the KanMX module. Our analysis revealed significant alterations in the transcription efficiency of neighboring genes and, more importantly, severe impairment of their mRNA translation, leading to changes in protein abundance. In the “head-to-head” orientation of the neighbor and the deleted gene, knockout often led to a shift of the transcription start site of the neighboring gene, introducing new uAUG codon(s) into the expanded 5’ untranslated region (5’ UTR). In the “tail-to-tail” arrangement, knockout led to activation of alternative polyadenylation signals in the neighboring gene, thus altering its 3’ UTR. These events may explain the so-called neighboring gene effect (NGE), i.e. false genetic interactions of the deleted genes. We estimate that in as much as ∼1/5 of knockout strains the expression of neighboring genes may be substantially (>2-fold) deregulated at the level of translation.

## Supplementary Table 3 for "A standard knockout procedure alters expression of adjacent loci at the translational level" (part 1 of 2)

### Sheet: table_supl1
SUPPLEMENTARY TABLE 3				A standard knockout procedure alters expression of adjacent loci at the translational level
				Artyom A. Egorov, Alexander I. Alexandrov, Valeriy N. Urakov, Desislava S. Makeeva, Roman O. Edakin, Artem S. Kushchenko, Vadim N. Gladyshev, Ivan V. Kulakovskiy, Sergey E. Dmitriev
Chr	Target gene ID (Standart name)	Neighboring gene ID (Standart name)	Distance between genes (bp)	Mutual orientation	5'-UTR length (if annotated)	3'-UTR length (if annotated)	uORF upstream TSS (for HtH position only) [frame_relative_to_CDS/uORFstart_to_CDS_distance/uORF_length/-3Pu/+4Pu/uORF_type] Note: stop codon of uORF can be located within the 5' UTR ("u") or in the CDS ("o")	Cell map score	Overlapping	Attention
V	YER084W	YER083C (GET2, HUR2, RMD7)	35	HtH (gene to the left)	19	25	+1/35/21/0/0/u;	0.32102	None	HtH, The distance between neighboring gene' uAUG(s) and annotated TSS < 50nt, The distance between genes < 400 nt, TheCellMap score >= 0.3
XV	YOR183W (FYV12)	YOR182C (RPS30B)	80	HtH (gene to the left)	15	42	+2/58/15/1/1/u;	0.45696	None	HtH, The distance between neighboring gene' uAUG(s) and annotated TSS < 50nt, The distance between genes < 400 nt, TheCellMap score >= 0.3
IX	YIL153W (RRD1, NCS1, YPA1)	YIL154C (IMP2', IMP2)	178	HtH (gene to the left)	19	52	+1/161/69/0/0/u;+2/52/75/1/1/i;	0.76937	None	HtH, The distance between neighboring gene' uAUG(s) and annotated TSS < 50nt, The distance between genes < 400 nt, TheCellMap score >= 0.3
IV	YDR118W (APC4)	YDR117C (TMA64)	240	HtH (gene to the left)	40	14	+0/147/9/1/0/u;+0/75/12/0/0/u;+0/57/36/0/1/u;+1/107/3/1/0/u;	0.3033	YDR118W-A;	HtH, The distance between neighboring gene' uAUG(s) and annotated TSS < 50nt, The distance between genes < 400 nt, TheCellMap score >= 0.3
IX	YIL154C (IMP2', IMP2)	YIL153W (RRD1, NCS1, YPA1)	178	HtH (gene to the right)	23	37	+0/27/12/0/1/u;	0.76937	None	HtH, The distance between neighboring gene' uAUG(s) and annotated TSS < 50nt, The distance between genes < 400 nt, TheCellMap score >= 0.3
IV	YDR117C (TMA64)	YDR118W (APC4)	240	HtH (gene to the right)	71	-	+0/183/6/0/0/u;+2/163/21/0/0/u;+2/85/57/1/1/u;	0.3033	None	HtH, The distance between neighboring gene' uAUG(s) and annotated TSS < 50nt, The distance between genes < 400 nt, TheCellMap score >= 0.3
XI	YKL138C (MRPL31)	YKL137W (CMC1)	277	HtH (gene to the right)	53	151	+0/96/9/0/1/u;+2/154/87/0/0/u;	0.45542	None	HtH, The distance between neighboring gene' uAUG(s) and annotated TSS < 50nt, The distance between genes < 400 nt, TheCellMap score >= 0.3
XII	YLR087C (CSF1)	YLR088W (GAA1, END2)	377	HtH (gene to the right)	41	172	+1/326/54/0/1/u;+1/119/+141/0/0/i;+2/61/18/1/1/u;	0.32037	None	HtH, The distance between neighboring gene' uAUG(s) and annotated TSS < 50nt, The distance between genes < 400 nt, TheCellMap score >= 0.3
XII	YLR264C-A	YLR264W (RPS28B, RPS33B)	495	TtT (gene to the left)	13	643	None	0.41798	None	TtT, The neighboring' Poly(A) site located in CDS of the target gene, TheCellMap score >= 0.3
IV	YDR524W-C (YDR524W-C, YDR524W-A)	YDR524C-B	107	TtT (gene to the right)	24	136	None	0.42802	None	TtT, The neighboring' Poly(A) site located in CDS of the target gene, TheCellMap score >= 0.3
VII	YGR025W	YGR024C (THG1)	44	HtH (gene to the left)	32	67	+1/44/69/1/0/i;+2/34/21/0/0/u;	0	None	HtH, The distance between neighboring gene' uAUG(s) and TSS < 50nt, The distance between genes < 400 nt
VI	YFR034W-A	YFR034C (PHO4)	65	HtH (gene to the left)	28	350	+1/65/+87/1/0/i;+2/37/54/1/1/i;	-0.06626	YFR035C;	HtH, The distance between neighboring gene' uAUG(s) and TSS < 50nt, The distance between genes < 400 nt
XI	YKR032W	YKR031C (SPO14, PLD1)	123	HtH (gene to the left)	96	206	+0/123/24/1/1/u;	0.04669	None	HtH, The distance between neighboring gene' uAUG(s) and TSS < 50nt, The distance between genes < 400 nt
IV	YDR194W-A (YDR194W-A, smORF123)	YDR194C (MSS116)	126	HtH (gene to the left)	24	132	+2/61/+83/0/1/i;	-0.06365	None	HtH, The distance between neighboring gene' uAUG(s) and TSS < 50nt, The distance between genes < 400 nt
XII	YLR119W (SRN2, SRN10, VPS37)	YLR118C (YLR118C, L2955)	127	HtH (gene to the left)	35	81	+0/78/6/0/1/u;+1/89/12/1/1/u;+2/67/78/1/0/i;	0.00976	None	HtH, The distance between neighboring gene' uAUG(s) and TSS < 50nt, The distance between genes < 400 nt
XV	YOR225W (YOR225W, O5015, O5073, YOR50-15)	YOR224C (RPB8)	128	HtH (gene to the left)	23	69	+0/84/27/1/1/u;+2/55/60/1/1/i;	0.01384	YOR226C(ISU2, NUA2);	HtH, The distance between neighboring gene' uAUG(s) and TSS < 50nt, The distance between genes < 400 nt
XI	YKL053W (YKL053W, YKL307)	YKL053C-A (MDM35)	131	HtH (gene to the left)	74	89	+0/75/39/0/0/u;+1/107/3/0/0/u;	-0.04791	YKL052C(ASK1);	HtH, The distance between neighboring gene' uAUG(s) and TSS < 50nt, The distance between genes < 400 nt
XII	YLR146W-A	YLR146C (SPE4)	146	HtH (gene to the left)	33	60	+1/146/39/0/1/u;+1/41/15/0/1/u;	0.02981	None	HtH, The distance between neighboring gene' uAUG(s) and TSS < 50nt, The distance between genes < 400 nt
XV	YOR376W (YOR376W, O6736)	YOR375C (GDH1, URE1)	150	HtH (gene to the left)	57	81	+2/124/33/0/0/u;+2/88/30/0/1/u;	0.16206	None	HtH, The distance between neighboring gene' uAUG(s) and TSS < 50nt, The distance between genes < 400 nt
III	YCL032W (STE50)	YCL033C (MXR2, MSRB)	160	HtH (gene to the left)	25	53	+0/51/18/1/0/u;	0.01027	None	HtH, The distance between neighboring gene' uAUG(s) and TSS < 50nt, The distance between genes < 400 nt
X	YJR074W (MOG1)	YJR073C (OPI3, PEM2)	161	HtH (gene to the left)	31	59	+0/159/48/0/0/u;+1/74/75/0/1/i;+2/145/45/0/0/u;	0.01497	None	HtH, The distance between neighboring gene' uAUG(s) and TSS < 50nt, The distance between genes < 400 nt
VIII	YHL018W	YHL019C (APM2)	161	HtH (gene to the left)	20	71	+0/66/21/1/0/u;	0.01231	None	HtH, The distance between neighboring gene' uAUG(s) and TSS < 50nt, The distance between genes < 400 nt
XIII	YML094W (GIM5, PFD5)	YML095C (RAD10)	163	HtH (gene to the left)	24	699	+1/56/57/0/1/i;+2/163/6/1/1/u;	0.05689	YML094C-A(YML094C-A, YML095C-A);	HtH, The distance between neighboring gene' uAUG(s) and TSS < 50nt, The distance between genes < 400 nt
XIV	YNL314W (DAL82, DURM)	YNL315C (ATP11)	168	HtH (gene to the left)	10	56	+0/165/15/1/1/u;+0/57/3/1/0/u;+2/124/57/1/0/u;	0.0269	None	HtH, The distance between neighboring gene' uAUG(s) and TSS < 50nt, The distance between genes < 400 nt
IX	YIR025W (MND2)	YIR024C (INA22)	169	HtH (gene to the left)	25	54	+1/140/72/0/1/u;+2/61/+83/1/1/i;	0.00908	None	HtH, The distance between neighboring gene' uAUG(s) and TSS < 50nt, The distance between genes < 400 nt
X	YJL067W (YJL067W, HRA116, J1107)	YJL068C (YJL068C, HRE299, J1102)	170	HtH (gene to the left)	84	86	+0/156/57/1/0/u;+2/109/57/1/0/u;	0.08263	YJL066C(MPM1);	HtH, The distance between neighboring gene' uAUG(s) and TSS < 50nt, The distance between genes < 400 nt
III	YCR060W (TAH1)	YCR059C (YIH1)	170	HtH (gene to the left)	15	161	+1/170/102/0/0/u;+1/41/3/1/0/u;	0.06481	None	HtH, The distance between neighboring gene' uAUG(s) and TSS < 50nt, The distance between genes < 400 nt
XIV	YNR033W (ABZ1)	YNR032C-A (HUB1)	172	HtH (gene to the left)	29	78	+2/73/48/1/1/u;	-0.02089	None	HtH, The distance between neighboring gene' uAUG(s) and TSS < 50nt, The distance between genes < 400 nt
XI	YKR086W (PRP16)	YKR085C (MRPL20)	177	HtH (gene to the left)	8	35	+1/116/33/0/1/u;+1/35/9/1/1/u;	0.0695	None	HtH, The distance between neighboring gene' uAUG(s) and TSS < 50nt, The distance between genes < 400 nt
VII	YGL153W (PEX14)	YGL154C (LYS5)	178	HtH (gene to the left)	101	850	+1/128/21/0/1/u;+1/53/72/1/1/i;	0	YGL152C(YGL152C, G1873);	HtH, The distance between neighboring gene' uAUG(s) and TSS < 50nt, The distance between genes < 400 nt
XV	YOR080W (DIA2)	YOR079C (ATX2)	179	HtH (gene to the left)	61	104	+0/120/42/0/0/u;+1/137/45/1/1/u;+2/79/24/1/1/u;	0.02247	None	HtH, The distance between neighboring gene' uAUG(s) and TSS < 50nt, The distance between genes < 400 nt
XI	YKR047W	YKR046C (PET10)	184	HtH (gene to the left)	31	188	+1/152/15/1/1/u;+2/184/3/0/0/u;+2/115/21/1/1/u;+2/52/9/1/0/u;	0.03535	YKR048C(NAP1);	HtH, The distance between neighboring gene' uAUG(s) and TSS < 50nt, The distance between genes < 400 nt
XII	YLR318W (EST2)	YLR316C (TAD3)	185	HtH (gene to the left)	57	40	+0/105/39/1/0/u;+1/185/39/0/1/u;+1/80/75/0/0/u;	-0.00613	None	HtH, The distance between neighboring gene' uAUG(s) and TSS < 50nt, The distance between genes < 400 nt
X	YJL076W (NET1, CFI1, ESC5, SRM8)	YJL077C (ICS3)	185	HtH (gene to the left)	28	35	+1/44/42/1/1/i;	0.0314	YJL075C(APQ13);	HtH, The distance between neighboring gene' uAUG(s) and TSS < 50nt, The distance between genes < 400 nt
XII	YLR289W (GUF1)	YLR288C (MEC3, PIP3, PSO9)	186	HtH (gene to the left)	21	94	+0/180/9/0/0/u;+0/156/33/0/1/u;+1/47/48/1/1/i;+2/142/96/0/1/u;	-0.04718	None	HtH, The distance between neighboring gene' uAUG(s) and TSS < 50nt, The distance between genes < 400 nt
XVI	YPR189W (SKI3)	YPR188C (MLC2)	186	HtH (gene to the left)	35	187	+2/58/9/1/0/u;	0.05398	None	HtH, The distance between neighboring gene' uAUG(s) and TSS < 50nt, The distance between genes < 400 nt
XII	YLR362W (STE11)	YLR361C-A	188	HtH (gene to the left)	17	72	+0/129/87/0/0/u;+1/188/135/0/0/u;+2/28/15/1/1/u;	0.00185	None	HtH, The distance between neighboring gene' uAUG(s) and TSS < 50nt, The distance between genes < 400 nt
XII	YLR246W (ERF2)	YLR245C (CDD1)	189	HtH (gene to the left)	41	-	+2/55/48/0/0/u;	0.01159	None	HtH, The distance between neighboring gene' uAUG(s) and TSS < 50nt, The distance between genes < 400 nt
VII	YGL017W (ATE1)	YGL018C (JAC1, SEO2)	191	HtH (gene to the left)	34	112	+0/132/15/1/1/u;+2/64/12/1/1/u;+2/34/+56/1/1/i;	0	None	HtH, The distance between neighboring gene' uAUG(s) and TSS < 50nt, The distance between genes < 400 nt
X	YJL203W (PRP21, SPP91)	YJL204C (RCY1)	191	HtH (gene to the left)	60	48	+2/64/48/1/1/u;	-0.0064	YJL202C(YJL202C, J0323);	HtH, The distance between neighboring gene' uAUG(s) and TSS < 50nt, The distance between genes < 400 nt
XIII	YMR138W (CIN4, GTP1, UGX1)	YMR137C (PSO2, SNM1)	193	HtH (gene to the left)	30	81	+1/119/12/1/1/u;+2/193/18/0/0/u;+2/139/9/1/1/u;+2/49/27/0/0/u;	0.13803	None	HtH, The distance between neighboring gene' uAUG(s) and TSS < 50nt, The distance between genes < 400 nt
XV	YOR294W (RRS1)	YOR293C-A	194	HtH (gene to the left)	96	7	+0/3/3/1/1/*;+2/172/21/0/0/u;+2/145/6/0/1/u;+2/55/+77/0/0/i;	0	None	HtH, The distance between neighboring gene' uAUG(s) and TSS < 50nt, The distance between genes < 400 nt
X	YJR135W-A (TIM8)	YJR135C (MCM22)	194	HtH (gene to the left)	44	1407	+1/134/30/0/1/u;+1/80/+102/1/0/i;+2/130/33/0/0/u;+2/52/60/0/1/i;	0.1042	None	HtH, The distance between neighboring gene' uAUG(s) and TSS < 50nt, The distance between genes < 400 nt
I	YAL031W-A	YAL032C (PRP45, FUN20)	196	HtH (gene to the left)	35	34	+1/182/48/0/1/u;+1/80/+102/0/1/i;+2/46/51/0/1/i;	0.02899	YAL031C(GIP4, FUN21);	HtH, The distance between neighboring gene' uAUG(s) and TSS < 50nt, The distance between genes < 400 nt
XIII	YML014W (TRM9)	YML015C (TAF11, TAF40)	197	HtH (gene to the left)	32	137	+1/197/135/0/0/u;+1/41/15/0/1/u;	0.0424	None	HtH, The distance between neighboring gene' uAUG(s) and TSS < 50nt, The distance between genes < 400 nt
X	YJR084W (CSN12)	YJR083C (ACF4)	197	HtH (gene to the left)	170	82	+1/197/147/0/1/u;	0.08743	None	HtH, The distance between neighboring gene' uAUG(s) and TSS < 50nt, The distance between genes < 400 nt
V	YEL004W (YEA4)	YEL005C (VAB2, VAB31)	197	HtH (gene to the left)	9	72	+2/67/15/1/1/u;+2/40/36/1/0/u;	0	None	HtH, The distance between neighboring gene' uAUG(s) and TSS < 50nt, The distance between genes < 400 nt
XIV	YNR001W-A	YNR001C (CIT1, GLU3, LYS6)	203	HtH (gene to the left)	104	100	+1/194/81/0/0/u;+2/151/9/1/1/u;	0.02134	None	HtH, The distance between neighboring gene' uAUG(s) and TSS < 50nt, The distance between genes < 400 nt
IV	YDL237W (AIM6)	YDL238C (GUD1)	204	HtH (gene to the left)	13	140	+0/147/36/0/0/u;+0/36/9/0/1/u;+2/28/18/0/1/u;	0.08495	None	HtH, The distance between neighboring gene' uAUG(s) and TSS < 50nt, The distance between genes < 400 nt
XV	YOR252W (TMA16)	YOR251C (TUM1)	204	HtH (gene to the left)	52	68	+0/204/18/1/1/u;+2/91/18/1/0/u;	0.03783	None	HtH, The distance between neighboring gene' uAUG(s) and TSS < 50nt, The distance between genes < 400 nt
VI	YFR042W (KEG1)	YFR041C (ERJ5)	204	HtH (gene to the left)	40	92	+1/197/18/0/0/u;+2/76/15/1/1/u;	0	None	HtH, The distance between neighboring gene' uAUG(s) and TSS < 50nt, The distance between genes < 400 nt
XIII	YMR158W (MRPS8)	YMR157C (AIM36, FMP39)	205	HtH (gene to the left)	17	105	+0/60/15/1/1/u;+1/56/27/0/1/u;+2/169/66/0/0/u;	0.09694	None	HtH, The distance between neighboring gene' uAUG(s) and TSS < 50nt, The distance between genes < 400 nt
VII	YGR006W (PRP18)	YGR005C (TFG2)	212	HtH (gene to the left)	36	80	+0/207/105/0/0/u;+1/62/42/0/0/u;+2/103/33/1/1/u;	0.17231	None	HtH, The distance between neighboring gene' uAUG(s) and TSS < 50nt, The distance between genes < 400 nt
XVI	YPR094W (RDS3)	YPR093C (ASR1)	214	HtH (gene to the left)	39	42	+0/114/24/1/0/u;+0/66/66/1/0/*;+1/152/36/0/0/u;+2/214/66/1/0/u;+2/145/6/0/0/u;+2/124/69/1/1/u;	-0.00502	None	HtH, The distance between neighboring gene' uAUG(s) and TSS < 50nt, The distance between genes < 400 nt
II	YBR265W (TSC10)	YBR264C (YPT10)	214	HtH (gene to the left)	126	9	+0/57/57/1/1/*;+1/146/90/0/0/u;	0.00279	None	HtH, The distance between neighboring gene' uAUG(s) and TSS < 50nt, The distance between genes < 400 nt
IV	YDR140W (MTQ2, MTC6)	YDR139C (RUB1)	215	HtH (gene to the left)	26	153	+0/126/33/0/1/u;+0/63/36/0/1/u;+2/142/105/0/1/u;	-0.04394	None	HtH, The distance between neighboring gene' uAUG(s) and TSS < 50nt, The distance between genes < 400 nt
VII	YGL086W (MAD1)	YGL087C (MMS2)	216	HtH (gene to the left)	48	83	+1/62/9/0/0/u;+2/187/27/1/1/u;+2/34/63/0/0/i;	0.04613	None	HtH, The distance between neighboring gene' uAUG(s) and TSS < 50nt, The distance between genes < 400 nt
XV	YOL107W	YOL108C (INO4)	217	HtH (gene to the left)	32	205	+2/151/48/0/1/u;+2/67/12/0/0/u;	-0.02875	None	HtH, The distance between neighboring gene' uAUG(s) and TSS < 50nt, The distance between genes < 400 nt
XI	YKR007W (MEH1, EGO1, GSE2)	YKR006C (MRPL13)	218	HtH (gene to the left)	15	69	+0/156/87/0/0/u;+0/33/33/1/1/*;+1/62/18/0/0/u;	-0.03113	None	HtH, The distance between neighboring gene' uAUG(s) and TSS < 50nt, The distance between genes < 400 nt
III	YCR079W (PTC6, AUP1, PPP2)	YCR077C (PAT1, MRT1)	218	HtH (gene to the left)	43	137	+1/74/69/0/1/u;+2/199/105/0/0/u;	0.24881	None	HtH, The distance between neighboring gene' uAUG(s) and TSS < 50nt, The distance between genes < 400 nt
XII	YLR021W (IRC25, DMP2, POC3)	YLR020C (YEH2)	219	HtH (gene to the left)	50	147	+1/83/78/0/0/u;	0.0399	None	HtH, The distance between neighboring gene' uAUG(s) and TSS < 50nt, The distance between genes < 400 nt
XIII	YML096W	YML097C (VPS9, VPT9)	220	HtH (gene to the left)	42	67	+0/207/117/1/0/u;+1/200/156/0/0/u;+2/220/36/0/0/u;+2/166/6/0/0/u;+2/88/3/0/0/u;	-0.01703	YML095C(RAD10);	HtH, The distance between neighboring gene' uAUG(s) and TSS < 50nt, The distance between genes < 400 nt
VIII	YHR035W	YHR034C (PIH1, NOP17)	221	HtH (gene to the left)	15	131	+0/60/54/0/1/u;+1/98/15/1/1/u;+2/64/90/0/0/i;	0.06149	None	HtH, The distance between neighboring gene' uAUG(s) and TSS < 50nt, The distance between genes < 400 nt
XV	YOL146W (PSF3)	YOL147C (PEX11, PMP24, PMP27)	222	HtH (gene to the left)	73	127	+0/213/18/0/0/u;+1/107/33/1/1/u;	0.06379	None	HtH, The distance between neighboring gene' uAUG(s) and TSS < 50nt, The distance between genes < 400 nt
X	YJR050W (ISY1, NTC30, UTR3)	YJR049C (UTR1)	222	HtH (gene to the left)	30	151	+0/78/42/0/1/u;+1/215/42/0/0/u;+1/143/54/0/0/u;+2/193/123/0/0/u;	0.00569	None	HtH, The distance between neighboring gene' uAUG(s) and TSS < 50nt, The distance between genes < 400 nt
VII	YGL174W (BUD13, CWC26, SLC7)	YGL175C (SAE2, COM1)	224	HtH (gene to the left)	25	-	+1/224/3/1/0/u;+1/140/39/0/0/u;+1/32/6/0/0/u;	-0.01405	None	HtH, The distance between neighboring gene' uAUG(s) and TSS < 50nt, The distance between genes < 400 nt
XI	YKL018W (SWD2, CPS35, SAF37)	YKL018C-A	224	HtH (gene to the left)	53	48	+0/132/6/0/0/u;+1/101/36/1/1/u;+2/214/48/1/0/u;+2/112/33/0/1/u;+2/76/18/0/1/u;	-0.0257	None	HtH, The distance between neighboring gene' uAUG(s) and TSS < 50nt, The distance between genes < 400 nt
IV	YDR201W (SPC19)	YDR200C (VPS64, FAR9)	225	HtH (gene to the left)	66	108	+0/225/48/1/1/u;+1/92/96/1/1/i;	-0.04508	None	HtH, The distance between neighboring gene' uAUG(s) and TSS < 50nt, The distance between genes < 400 nt
XII	YLR052W (IES3)	YLR051C (FCF2)	225	HtH (gene to the left)	13	66	+0/219/69/1/1/u;+1/53/33/1/1/u;+2/58/6/1/0/u;	0.00311	None	HtH, The distance between neighboring gene' uAUG(s) and TSS < 50nt, The distance between genes < 400 nt
VIII	YHR059W (FYV4)	YHR058C (MED6, MTR32)	225	HtH (gene to the left)	36	54	+1/206/42/0/1/u;+1/98/12/1/1/u;+1/80/81/1/1/i;+2/148/48/1/1/u;+2/58/78/1/1/i;	0.1603	None	HtH, The distance between neighboring gene' uAUG(s) and TSS < 50nt, The distance between genes < 400 nt
IV	YDR197W (CBS2, CBP7)	YDR196C (CAB5)	230	HtH (gene to the left)	30	73	+0/180/6/1/0/u;+0/171/6/0/1/u;+0/66/9/0/1/u;+2/148/30/0/0/u;+2/85/69/1/1/u;	0.05086	None	HtH, The distance between neighboring gene' uAUG(s) and TSS < 50nt, The distance between genes < 400 nt
XVI	YPR153W	YPR152C (URN1)	232	HtH (gene to the left)	58	376	+1/125/78/1/0/u;+2/103/18/1/1/u;+2/43/66/1/0/i;	0.05878	None	HtH, The distance between neighboring gene' uAUG(s) and TSS < 50nt, The distance between genes < 400 nt
XIV	YNL309W (STB1)	YNL310C (ZIM17, FMP28, HEP1, TIM15)	232	HtH (gene to the left)	24	54	+0/216/78/1/1/u;+0/93/93/1/1/*;+1/167/75/0/1/u;+1/68/27/1/0/u;+2/223/21/0/0/u;	0	None	HtH, The distance between neighboring gene' uAUG(s) and TSS < 50nt, The distance between genes < 400 nt
XIII	YMR210W (YMR210W, YM8261.04)	YMR209C (YMR209C, YM8261.03C)	233	HtH (gene to the left)	36	1045	+1/74/12/1/0/u;	-0.01254	None	HtH, The distance between neighboring gene' uAUG(s) and TSS < 50nt, The distance between genes < 400 nt
VII	YGL007W (BRP1)	YGL007C-A	234	HtH (gene to the left)	96	-	+0/234/69/1/1/u;+0/144/72/1/1/u;+2/40/54/1/1/i;	0	None	HtH, The distance between neighboring gene' uAUG(s) and TSS < 50nt, The distance between genes < 400 nt
XV	YOR165W (SEY1)	YOR164C (GET4)	235	HtH (gene to the left)	23	112	+0/72/6/1/1/u;+1/224/15/1/0/u;+1/104/33/1/1/u;+1/59/21/1/0/u;+2/235/51/1/1/u;	0.04619	None	HtH, The distance between neighboring gene' uAUG(s) and TSS < 50nt, The distance between genes < 400 nt
VII	YGL141W (HUL5)	YGL142C (GPI10)	235	HtH (gene to the left)	47	110	+0/174/9/0/1/u;+1/212/39/1/0/u;+1/74/18/1/1/u;	0.06689	None	HtH, The distance between neighboring gene' uAUG(s) and TSS < 50nt, The distance between genes < 400 nt
XIII	YMR269W (TMA23)	YMR268C (PRP24)	235	HtH (gene to the left)	43	952	+0/186/45/0/0/u;+0/54/42/0/1/u;+1/98/21/1/1/u;+2/235/15/0/0/u;+2/151/108/0/0/u;	0.07039	None	HtH, The distance between neighboring gene' uAUG(s) and TSS < 50nt, The distance between genes < 400 nt
IV	YDR108W (TRS85, GSG1, MUM1)	YDR107C (TMN2)	236	HtH (gene to the left)	27	77	+0/102/39/1/1/u;+2/76/33/1/0/u;	0.18874	None	HtH, The distance between neighboring gene' uAUG(s) and TSS < 50nt, The distance between genes < 400 nt
II	YBR175W (SWD3, CPS30, SAF35)	YBR173C (UMP1)	237	HtH (gene to the left)	23	40	+0/237/69/1/0/u;+0/117/24/1/0/u;+0/45/12/1/1/u;+1/224/15/1/1/u;+1/206/84/0/1/u;+2/166/96/1/0/u;	0.03885	YBR174C(YBR174C, YBR1236);	HtH, The distance between neighboring gene' uAUG(s) and TSS < 50nt, The distance between genes < 400 nt
IV	YDR179W-A (YDR179W-A, YD9395.13)	YDR179C (CSN9)	238	HtH (gene to the left)	63	105	+0/123/87/1/0/u;+2/82/21/1/0/u;+2/28/+50/1/1/i;	0.0122	None	HtH, The distance between neighboring gene' uAUG(s) and TSS < 50nt, The distance between genes < 400 nt
VIII	YHR017W (YSC83)	YHR016C (YSC84, LSB4)	240	HtH (gene to the left)	47	109	+0/156/12/0/0/u;+0/69/24/1/1/u;+2/178/93/0/0/u;	0.02991	None	HtH, The distance between neighboring gene' uAUG(s) and TSS < 50nt, The distance between genes < 400 nt
XIII	YMR061W (RNA14)	YMR060C (SAM37, MAS37, PET3027, TOM37)	241	HtH (gene to the left)	27	14	+0/57/24/0/0/u;+1/71/12/1/1/u;+2/97/3/1/0/u;	-0.00627	None	HtH, The distance between neighboring gene' uAUG(s) and TSS < 50nt, The distance between genes < 400 nt
VII	YGR072W (UPF3, SUA6)	YGR071C (ENV11)	242	HtH (gene to the left)	50	171	+0/213/3/1/0/u;+1/242/66/0/1/u;+1/26/27/0/0/i;+2/166/6/0/0/u;+2/67/63/1/1/u;	0.08358	None	HtH, The distance between neighboring gene' uAUG(s) and TSS < 50nt, The distance between genes < 400 nt
II	YBR003W (COQ1)	YBR002C (RER2)	242	HtH (gene to the left)	48	91	+0/213/33/0/1/u;+0/171/21/1/0/u;+0/96/57/1/0/u;+1/107/21/1/0/u;	0.10564	None	HtH, The distance between neighboring gene' uAUG(s) and TSS < 50nt, The distance between genes < 400 nt
II	YBR205W (KTR3)	YBR204C (LDH1)	242	HtH (gene to the left)	47	159	+0/183/66/0/0/u;+2/73/+95/1/1/i;	0.07086	YBR206W(YBR206W, YBR1447);	HtH, The distance between neighboring gene' uAUG(s) and TSS < 50nt, The distance between genes < 400 nt
VII	YGL245W (GUS1)	YGL246C (RAI1)	244	HtH (gene to the left)	56	96	+1/80/39/0/1/u;+2/229/117/0/0/u;+2/67/18/1/0/u;	0	None	HtH, The distance between neighboring gene' uAUG(s) and TSS < 50nt, The distance between genes < 400 nt
XV	YOR036W (PEP12, VPS6, VPT13)	YOR035C (SHE4)	245	HtH (gene to the left)	19	186	+2/124/60/1/1/u;+2/31/21/0/1/u;	0.15117	None	HtH, The distance between neighboring gene' uAUG(s) and TSS < 50nt, The distance between genes < 400 nt
XIII	YMR276W (DSK2, SHE4)	YMR275C (BUL1, DAG1, RDS1, SMM2)	247	HtH (gene to the left)	42	73	+0/108/18/1/1/u;+1/233/15/1/1/u;+2/91/36/1/1/u;	0.05647	None	HtH, The distance between neighboring gene' uAUG(s) and TSS < 50nt, The distance between genes < 400 nt
VIII	YHR025W (THR1)	YHR024C (MAS2, MIF2)	247	HtH (gene to the left)	15	249	+0/105/93/1/1/u;+1/32/36/0/0/i;+2/220/12/0/0/u;+2/154/33/1/1/u;	0.0493	None	HtH, The distance between neighboring gene' uAUG(s) and TSS < 50nt, The distance between genes < 400 nt
XVI	YPR089W (YPR089W, YPR090W)	YPR088C (SRP54, SRH1)	248	HtH (gene to the left)	33	52	+0/237/114/0/0/u;+0/72/12/1/1/u;+0/48/42/1/0/u;	0.05201	None	HtH, The distance between neighboring gene' uAUG(s) and TSS < 50nt, The distance between genes < 400 nt
IV	YDR068W (DOS2)	YDR067C (OCA6)	249	HtH (gene to the left)	38	61	+0/225/48/1/1/u;+0/117/99/1/0/u;+1/134/3/0/0/u;+1/62/18/1/1/u;+2/178/42/0/1/u;+2/10/+32/0/0/i;	0.06478	None	HtH, The distance between neighboring gene' uAUG(s) and TSS < 50nt, The distance between genes < 400 nt
XV	YOR197W (MCA1, YCA1)	YOR196C (LIP5)	250	HtH (gene to the left)	21	140	+0/168/75/0/0/u;+1/158/12/1/0/u;+1/65/63/0/1/i;+2/250/33/0/1/u;+2/79/54/0/0/u;	0.00763	None	HtH, The distance between neighboring gene' uAUG(s) and TSS < 50nt, The distance between genes < 400 nt
XVI	YPL208W (RKM1)	YPL209C (IPL1)	250	HtH (gene to the left)	88	-	+2/250/69/1/1/u;+2/100/15/0/0/u;	0.02042	None	HtH, The distance between neighboring gene' uAUG(s) and TSS < 50nt, The distance between genes < 400 nt
XIII	YML010W (SPT5)	YML011C (RAD33)	250	HtH (gene to the left)	34	99	+0/183/138/0/0/u;+1/200/84/0/1/u;+2/196/27/0/1/u;+2/142/66/0/0/u;+2/61/36/0/0/u;	0	YML009W-B(YML009W-B, YML010W-A); YML009C-A;	HtH, The distance between neighboring gene' uAUG(s) and TSS < 50nt, The distance between genes < 400 nt
VII	YGL111W (NSA1)	YGL112C (TAF6, TAF60)	251	HtH (gene to the left)	27	117	+0/72/57/0/1/u;+1/224/30/0/1/u;+2/202/93/1/0/u;	0.01087	None	HtH, The distance between neighboring gene' uAUG(s) and TSS < 50nt, The distance between genes < 400 nt
XI	YKR064W (OAF3)	YKR063C (LAS1)	251	HtH (gene to the left)	24	87	+0/60/15/1/0/u;+1/248/18/1/1/u;+1/149/42/0/1/u;+2/136/21/1/0/u;+2/19/+41/1/1/i;	-0.02561	None	HtH, The distance between neighboring gene' uAUG(s) and TSS < 50nt, The distance between genes < 400 nt
XIII	YMR286W (MRPL33)	YMR285C (NGL2)	252	HtH (gene to the left)	33	141	+1/182/24/1/1/u;+1/56/9/1/1/u;+2/103/48/1/1/u;	-0.00069	None	HtH, The distance between neighboring gene' uAUG(s) and TSS < 50nt, The distance between genes < 400 nt
I	YAL013W (DEP1, FUN54)	YAL014C (SYN8, UIP2)	252	HtH (gene to the left)	44	138	+0/66/12/1/1/u;+1/182/30/1/1/u;+2/238/57/0/0/u;+2/82/60/0/0/u;+2/19/42/0/0/i;	0.02484	None	HtH, The distance between neighboring gene' uAUG(s) and TSS < 50nt, The distance between genes < 400 nt
XII	YLR086W (SMC4)	YLR085C (ARP6)	255	HtH (gene to the left)	11	84	+0/180/24/1/1/u;+1/185/6/0/1/u;+1/53/42/0/0/u;+2/211/51/1/0/u;+2/154/3/1/0/u;+2/142/42/0/0/u;+2/91/36/0/0/u;	-0.00627	None	HtH, The distance between neighboring gene' uAUG(s) and TSS < 50nt, The distance between genes < 400 nt
XIV	YNL152W (INN1)	YNL153C (GIM3, PFD4)	256	HtH (gene to the left)	24	188	+0/150/66/0/1/u;+0/66/51/0/0/u;+2/169/30/0/0/u;	0.05165	None	HtH, The distance between neighboring gene' uAUG(s) and TSS < 50nt, The distance between genes < 400 nt
I	YAL030W (SNC1)	YAL031C (GIP4, FUN21)	256	HtH (gene to the left)	36	-	+0/249/51/1/1/u;+0/171/87/0/0/u;+1/89/15/0/0/u;+1/68/51/0/1/u;+2/256/54/1/1/u;+2/61/24/1/1/u;	0.01031	None	HtH, The distance between neighboring gene' uAUG(s) and TSS < 50nt, The distance between genes < 400 nt
XII	YLR320W (MMS22, SLM2)	YLR319C (BUD6, AIP3)	257	HtH (gene to the left)	61	157	+0/90/81/1/1/u;+1/167/15/0/0/u;+2/106/9/1/0/u;	-0.03523	None	HtH, The distance between neighboring gene' uAUG(s) and TSS < 50nt, The distance between genes < 400 nt
XII	YLR234W (TOP3, EDR1)	YLR233C (EST1)	260	HtH (gene to the left)	46	-	+0/75/54/0/1/u;+1/83/9/1/0/u;+2/193/54/1/0/u;+2/112/87/0/0/u;+2/22/27/0/1/i;	0.00073	YLR235C;	HtH, The distance between neighboring gene' uAUG(s) and TSS < 50nt, The distance between genes < 400 nt
XIV	YNR040W (YNR040W, N3407)	YNR039C (ZRG17)	260	HtH (gene to the left)	48	691	+0/213/3/1/0/u;+0/195/36/1/1/u;+1/233/18/0/0/u;+2/202/84/1/1/u;+2/91/51/1/1/u;	0.03618	None	HtH, The distance between neighboring gene' uAUG(s) and TSS < 50nt, The distance between genes < 400 nt
VII	YGL101W	YGL102C	261	HtH (gene to the left)	77	411	+0/90/42/1/1/u;+1/191/18/0/0/u;+2/181/30/0/1/u;	0	None	HtH, The distance between neighboring gene' uAUG(s) and TSS < 50nt, The distance between genes < 400 nt
V	YER030W (CHZ1)	YER029C (SMB1)	261	HtH (gene to the left)	53	90	+0/240/6/0/0/u;+0/150/42/1/0/u;+0/90/75/0/0/u;+1/173/21/0/0/u;+1/122/21/1/1/u;+1/77/48/1/1/u;+2/109/27/1/1/u;	0	None	HtH, The distance between neighboring gene' uAUG(s) and TSS < 50nt, The distance between genes < 400 nt
VIII	YHR132W-A (IGO2)	YHR132C (ECM14)	261	HtH (gene to the left)	43	143	+1/212/126/0/0/u;+1/83/45/0/1/u;+2/97/27/1/1/u;	0.02856	None	HtH, The distance between neighboring gene' uAUG(s) and TSS < 50nt, The distance between genes < 400 nt
XII	YLR079W (SIC1, SDB25)	YLR078C (BOS1)	262	HtH (gene to the left)	54	72	+2/172/18/1/0/u;+2/67/21/0/1/u;	-0.06848	None	HtH, The distance between neighboring gene' uAUG(s) and TSS < 50nt, The distance between genes < 400 nt
XIII	YMR079W (SEC14, PIT1)	YMR078C (CTF18, CHL12)	262	HtH (gene to the left)	6	86	+0/246/96/1/1/u;+0/129/54/1/0/u;+1/230/90/0/0/u;+1/17/3/0/0/u;+2/70/75/1/1/i;	0.01376	None	HtH, The distance between neighboring gene' uAUG(s) and TSS < 50nt, The distance between genes < 400 nt
IX	YIL142W (CCT2, BIN3, TCP2)	YIL143C (SSL2, LOM3, RAD25, UVS112)	262	HtH (gene to the left)	33	139	+2/214/45/0/1/u;+2/64/36/1/1/u;	0.26544	YIL142C-A;	HtH, The distance between neighboring gene' uAUG(s) and TSS < 50nt, The distance between genes < 400 nt
XIII	YMR022W (UBC7, QRI8)	YMR021C (MAC1, CUA1)	263	HtH (gene to the left)	58	21	+0/258/45/1/0/u;+1/263/30/1/0/u;+1/59/60/1/1/i;+2/127/60/1/1/u;+2/64/6/0/0/u;	0.01622	None	HtH, The distance between neighboring gene' uAUG(s) and TSS < 50nt, The distance between genes < 400 nt
XIV	YNL048W (ALG11)	YNL049C (SFB2, ISS1)	263	HtH (gene to the left)	40	86	+0/132/3/0/0/u;+0/111/105/0/1/u;+1/239/21/1/0/u;+1/41/39/0/1/i;+2/124/54/1/1/u;	0.15025	None	HtH, The distance between neighboring gene' uAUG(s) and TSS < 50nt, The distance between genes < 400 nt
XII	YLL033W (IRC19, RRG4)	YLL034C (RIX7)	264	HtH (gene to the left)	40	103	+0/225/15/0/1/u;+0/186/33/0/1/u;+0/81/42/0/0/u;+1/164/93/0/0/u;+2/235/33/1/0/u;	0	None	HtH, The distance between neighboring gene' uAUG(s) and TSS < 50nt, The distance between genes < 400 nt
XVI	YPR100W (MRPL51)	YPR098C	264	HtH (gene to the left)	21	21	+0/219/51/0/1/u;+1/179/63/0/1/u;+1/68/75/0/1/i;+2/226/24/1/1/u;+2/160/111/0/1/u;	0.03399	YPR099C(YPR099C, P8283.13A);	HtH, The distance between neighboring gene' uAUG(s) and TSS < 50nt, The distance between genes < 400 nt
VII	YGR082W (TOM20, MAS20, MOM19)	YGR081C (SLX9)	265	HtH (gene to the left)	18	58	+0/246/60/0/1/u;+0/138/21/1/0/u;+0/57/30/0/1/u;+2/178/132/0/0/u;	-0.00414	None	HtH, The distance between neighboring gene' uAUG(s) and TSS < 50nt, The distance between genes < 400 nt
XIV	YNL158W (PGA1)	YNL159C (ASI2)	266	HtH (gene to the left)	22	310	+1/59/+81/1/1/i;+2/238/9/0/0/u;+2/172/3/0/0/u;+2/127/69/0/1/u;	0.0084	None	HtH, The distance between neighboring gene' uAUG(s) and TSS < 50nt, The distance between genes < 400 nt
VII	YGL047W (ALG13)	YGL048C (RPT6, CIM3, CRL3, SUG1, TBPY, TBY1)	267	HtH (gene to the left)	20	70	+1/41/3/0/0/u;+2/166/96/1/1/u;	-0.03934	None	HtH, The distance between neighboring gene' uAUG(s) and TSS < 50nt, The distance between genes < 400 nt
II	YBR111W-A (SUS1)	YBR111C (YSA1)	267	HtH (gene to the left)	33	50	+0/210/33/1/0/u;+0/156/36/0/1/u;+0/114/51/1/1/u;+1/41/48/0/1/i;+2/226/129/0/0/u;+2/64/24/0/1/u;	-0.0179	None	HtH, The distance between neighboring gene' uAUG(s) and TSS < 50nt, The distance between genes < 400 nt
XVI	YPL175W (SPT14, CWH6, GPI3)	YPL176C (TRE1)	268	HtH (gene to the left)	16	117	+0/252/21/1/0/u;+1/155/45/0/1/u;+1/98/66/1/1/u;+1/17/21/0/1/i;+2/85/12/0/1/u;	-0.05233	None	HtH, The distance between neighboring gene' uAUG(s) and TSS < 50nt, The distance between genes < 400 nt
XVI	YPR012W (YPR012W, YP9531.05)	YPR011C (YPR011C, LPZ11C, YP9531.04C)	268	HtH (gene to the left)	105	286	+0/255/90/0/0/u;+1/140/36/0/0/u;+2/268/3/0/0/u;+2/121/27/1/1/u;	0.00411	None	HtH, The distance between neighboring gene' uAUG(s) and TSS < 50nt, The distance between genes < 400 nt
XIV	YNL247W (YNL247W, N0885)	YNL248C (RPA49, RRN13)	268	HtH (gene to the left)	40	195	+0/174/27/1/1/u;+0/129/6/1/1/u;+1/194/21/1/0/u;+1/167/39/1/0/u;+1/83/30/0/1/u;+2/268/18/0/0/u;+2/73/96/0/1/i;	-0.00328	None	HtH, The distance between neighboring gene' uAUG(s) and TSS < 50nt, The distance between genes < 400 nt
XIV	YNL165W (YNL165W, N1710)	YNL166C (BNI5)	268	HtH (gene to the left)	17	64	+0/153/33/1/0/u;+0/30/9/1/0/u;+1/251/93/0/0/u;+1/41/15/1/1/u;+2/268/24/0/0/u;+2/121/6/1/1/u;	-0.01663	None	HtH, The distance between neighboring gene' uAUG(s) and TSS < 50nt, The distance between genes < 400 nt
X	YJR032W (CPR7)	YJR031C (GEA1)	270	HtH (gene to the left)	77	108	+0/123/60/0/0/u;+1/260/3/0/0/u;+1/191/9/0/1/u;	0.09755	None	HtH, The distance between neighboring gene' uAUG(s) and TSS < 50nt, The distance between genes < 400 nt
XII	YLR182W (SWI6)	YLR181C (VTA1)	271	HtH (gene to the left)	75	102	+0/159/36/1/1/u;+0/87/60/0/1/u;+1/200/42/0/0/u;+1/110/24/0/1/u;	0.02304	None	HtH, The distance between neighboring gene' uAUG(s) and TSS < 50nt, The distance between genes < 400 nt
IV	YDL225W (SHS1, SEP7)	YDL226C (GCS1)	273	HtH (gene to the left)	16	81	+0/273/21/0/1/u;+0/75/21/1/1/u;+0/39/33/0/1/u;+2/61/33/1/1/u;	0.0293	None	HtH, The distance between neighboring gene' uAUG(s) and TSS < 50nt, The distance between genes < 400 nt
XIV	YNL107W (YAF9)	YNL108C (YNL108C, N1962)	273	HtH (gene to the left)	22	135	+0/51/3/1/0/u;+1/230/15/1/0/u;+2/256/6/1/0/u;+2/151/63/0/1/u;	0.02459	None	HtH, The distance between neighboring gene' uAUG(s) and TSS < 50nt, The distance between genes < 400 nt
VI	YFR006W	YFR005C (SAD1)	273	HtH (gene to the left)	47	179	+1/53/51/1/0/i;+2/202/60/1/1/u;+2/133/51/1/0/u;	0.01261	None	HtH, The distance between neighboring gene' uAUG(s) and TSS < 50nt, The distance between genes < 400 nt
XV	YOR160W (MTR10)	YOR159C (SME1)	274	HtH (gene to the left)	44	-	+1/206/75/0/0/u;+2/166/54/0/0/u;+2/82/57/0/1/u;	0.13001	None	HtH, The distance between neighboring gene' uAUG(s) and TSS < 50nt, The distance between genes < 400 nt
XVI	YPR086W (SUA7)	YPR085C (ASA1)	274	HtH (gene to the left)	93	85	+0/15/15/1/1/*;+1/197/24/1/1/u;+2/115/27/1/1/u;	-0.03153	None	HtH, The distance between neighboring gene' uAUG(s) and TSS < 50nt, The distance between genes < 400 nt
VIII	YHR063W-A	YHR063C (PAN5)	274	HtH (gene to the left)	18	56	+0/57/42/0/0/u;+1/254/6/1/0/u;+2/235/24/1/1/u;+2/181/150/0/0/u;	0.10153	YHR064C(SSZ1, PDR13);	HtH, The distance between neighboring gene' uAUG(s) and TSS < 50nt, The distance between genes < 400 nt
I	YAL035W (FUN12)	YAL036C (RBG1, FUN11)	276	HtH (gene to the left)	20	167	+0/63/15/1/1/u;+0/39/6/0/0/u;+1/260/90/0/0/u;+1/92/30/1/1/u;+2/184/108/0/1/u;	0.00868	None	HtH, The distance between neighboring gene' uAUG(s) and TSS < 50nt, The distance between genes < 400 nt
XII	YLR210W (CLB4)	YLR209C (PNP1)	277	HtH (gene to the left)	20	63	+0/27/15/0/1/u;+2/181/12/0/0/u;+2/151/99/0/0/u;	0.01232	None	HtH, The distance between neighboring gene' uAUG(s) and TSS < 50nt, The distance between genes < 400 nt
II	YBR237W (PRP5, RNA5)	YBR236C (ABD1)	277	HtH (gene to the left)	40	134	+0/246/39/1/1/u;+0/165/21/0/1/u;+0/54/3/0/0/u;+2/133/24/1/1/u;+2/76/3/0/0/u;	0.00089	None	HtH, The distance between neighboring gene' uAUG(s) and TSS < 50nt, The distance between genes < 400 nt
IV	YDR330W (UBX5)	YDR329C (PEX3, PAS3)	278	HtH (gene to the left)	41	63	+0/267/63/1/0/u;+0/165/21/0/1/u;+0/111/45/1/1/u;+1/239/9/0/0/u;+1/200/36/1/0/u;+1/86/+108/0/1/i;+2/169/84/0/0/u;	0.06592	None	HtH, The distance between neighboring gene' uAUG(s) and TSS < 50nt, The distance between genes < 400 nt
XVI	YPL001W (HAT1)	YPL002C (SNF8, VPS22)	278	HtH (gene to the left)	20	163	+0/72/6/1/0/u;+2/37/33/1/0/u;	0.0484	None	HtH, The distance between neighboring gene' uAUG(s) and TSS < 50nt, The distance between genes < 400 nt
XV	YOR298W (MUM3)	YOR297C (TIM18)	279	HtH (gene to the left)	60	113	+0/198/21/1/1/u;+0/84/36/1/1/u;+1/209/72/1/1/u;+1/62/39/1/0/u;	0.02571	None	HtH, The distance between neighboring gene' uAUG(s) and TSS < 50nt, The distance between genes < 400 nt
VII	YGR096W (TPC1)	YGR095C (RRP46)	280	HtH (gene to the left)	39	35	+0/183/81/1/0/u;+0/99/99/0/1/*;+1/257/33/0/1/u;+1/62/36/0/1/u;+2/268/21/0/0/u;+2/85/27/1/0/u;	0	None	HtH, The distance between neighboring gene' uAUG(s) and TSS < 50nt, The distance between genes < 400 nt
II	YBR142W (MAK5)	YBR141C (BMT2)	280	HtH (gene to the left)	21	181	+0/225/108/1/1/u;+1/182/84/0/1/u;+1/53/+75/1/1/i;+2/280/33/0/1/u;+2/64/6/0/1/u;	0.00305	None	HtH, The distance between neighboring gene' uAUG(s) and TSS < 50nt, The distance between genes < 400 nt
V	YER173W (RAD24)	YER172C (BRR2, RSS1, SNU246)	280	HtH (gene to the left)	67	93	+0/213/93/1/1/u;+1/113/18/1/0/u;+2/127/24/0/0/u;	0.07444	YER172C-A;	HtH, The distance between neighboring gene' uAUG(s) and TSS < 50nt, The distance between genes < 400 nt
III	YCR036W (RBK1)	YCR035C (RRP43)	280	HtH (gene to the left)	18	154	+1/269/93/1/0/u;+1/95/84/0/1/u;+2/250/156/1/1/u;+2/58/63/1/1/i;	0.03318	None	HtH, The distance between neighboring gene' uAUG(s) and TSS < 50nt, The distance between genes < 400 nt
XV	YOR289W	YOR288C (MPD1)	281	HtH (gene to the left)	35	61	+0/180/51/1/0/u;+1/83/81/1/1/i;	-0.02824	None	HtH, The distance between neighboring gene' uAUG(s) and TSS < 50nt, The distance between genes < 400 nt
VI	YFR019W (FAB1)	YFR018C	281	HtH (gene to the left)	63	138	+0/261/138/0/0/u;+1/281/54/1/0/u;+1/77/72/0/1/u;+2/193/78/0/1/u;	0.0156	None	HtH, The distance between neighboring gene' uAUG(s) and TSS < 50nt, The distance between genes < 400 nt
XV	YOL133W (HRT1, RBX1, ROC1)	YOL135C (MED7)	282	HtH (gene to the left)	41	35	+0/282/168/0/0/u;+2/64/6/1/1/u;	-0.00703	YOL134C(YOL134C, AOE129, O0508);	HtH, The distance between neighboring gene' uAUG(s) and TSS < 50nt, The distance between genes < 400 nt
X	YJL126W (NIT2)	YJL127C (SPT10, CRE1, SUD1)	282	HtH (gene to the left)	93	266	+0/249/42/0/1/u;+1/263/15/0/1/u;+1/170/15/1/0/u;+1/140/39/1/1/u;+2/205/6/0/1/u;	0	None	HtH, The distance between neighboring gene' uAUG(s) and TSS < 50nt, The distance between genes < 400 nt
I	YAR003W (SWD1, CPS50, SAF49)	YAR002C-A (ERP1)	282	HtH (gene to the left)	42	61	+1/80/36/1/0/u;	0.039	None	HtH, The distance between neighboring gene' uAUG(s) and TSS < 50nt, The distance between genes < 400 nt
XIV	YNR008W (LRO1)	YNR007C (ATG3, APG3, AUT1)	283	HtH (gene to the left)	35	1125	+0/84/15/0/1/u;+2/235/192/1/1/u;	-0.00584	None	HtH, The distance between neighboring gene' uAUG(s) and TSS < 50nt, The distance between genes < 400 nt
XVI	YPR062W (FCY1)	YPR061C (JID1)	284	HtH (gene to the left)	71	-	+0/201/72/1/1/u;+0/117/33/1/1/u;+2/277/18/1/1/u;+2/232/144/1/1/u;	0.02062	None	HtH, The distance between neighboring gene' uAUG(s) and TSS < 50nt, The distance between genes < 400 nt
V	YER143W (DDI1, VSM1)	YER142C (MAG1, MAG)	284	HtH (gene to the left)	74	-	+0/102/27/0/1/u;+1/260/159/1/0/u;+2/166/39/1/1/u;+2/76/57/1/1/u;	0.06167	None	HtH, The distance between neighboring gene' uAUG(s) and TSS < 50nt, The distance between genes < 400 nt
VII	YGR031W (IMO32)	YGR030C (POP6)	285	HtH (gene to the left)	74	292	+0/159/63/0/0/u;+2/94/54/0/1/u;	-0.00475	YGR031C-A(NAG1);	HtH, The distance between neighboring gene' uAUG(s) and TSS < 50nt, The distance between genes < 400 nt
II	YBR221W-A	YBR221C (PDB1)	286	HtH (gene to the left)	203	214	+1/236/114/1/0/u;+2/286/24/1/0/u;	0.04276	None	HtH, The distance between neighboring gene' uAUG(s) and TSS < 50nt, The distance between genes < 400 nt
XI	YKR082W (NUP133, RAT3)	YKR081C (RPF2)	286	HtH (gene to the left)	41	63	+0/252/3/0/0/u;+0/204/24/0/0/u;+0/87/42/1/0/u;+1/284/24/0/1/u;+1/242/15/1/0/u;+1/119/6/1/1/u;+1/56/57/0/1/i;+2/211/69/0/1/u;	0.04848	None	HtH, The distance between neighboring gene' uAUG(s) and TSS < 50nt, The distance between genes < 400 nt
IV	YDR376W (ARH1)	YDR375C (BCS1)	287	HtH (gene to the left)	13	33	+0/228/63/0/1/u;+1/224/24/0/1/u;+1/23/+45/1/1/i;+2/274/6/1/1/u;+2/232/9/0/1/u;+2/103/3/0/0/u;	0.02866	None	HtH, The distance between neighboring gene' uAUG(s) and TSS < 50nt, The distance between genes < 400 nt
VII	YGL198W (YIP4)	YGL200C (EMP24)	287	HtH (gene to the left)	49	83	+1/164/63/0/1/u;+2/76/6/1/1/u;	0.0144	YGL199C(YGL199C, G1301);	HtH, The distance between neighboring gene' uAUG(s) and TSS < 50nt, The distance between genes < 400 nt
VII	YGL106W (MLC1)	YGL107C (RMD9)	288	HtH (gene to the left)	60	68	+0/273/60/0/0/u;+0/180/99/1/0/u;+1/266/123/1/1/u;+1/101/9/1/1/u;+2/277/120/0/0/u;+2/148/18/0/1/u;+2/112/42/1/0/u;	0.00072	None	HtH, The distance between neighboring gene' uAUG(s) and TSS < 50nt, The distance between genes < 400 nt
XVI	YPR051W (MAK3, NAA30)	YPR049C (ATG11, CVT9)	288	HtH (gene to the left)	78	81	+0/288/6/0/0/u;+1/215/105/0/1/u;+2/187/42/1/1/u;+2/121/42/1/0/u;	0.0452	YPR050C(YPR050C, YP9499.07b);	HtH, The distance between neighboring gene' uAUG(s) and TSS < 50nt, The distance between genes < 400 nt
XI	YKL195W (MIA40, TIM40)	YKL196C (YKT6)	288	HtH (gene to the left)	53	121	+0/99/51/1/1/u;+2/211/144/0/0/u;	0.12079	None	HtH, The distance between neighboring gene' uAUG(s) and TSS < 50nt, The distance between genes < 400 nt
V	YER175W-A	YER175C (TMT1, TAM1)	288	HtH (gene to the left)	88	138	+0/288/9/0/0/u;+0/276/78/0/1/u;+0/177/72/0/0/u;+1/185/6/0/0/u;+1/92/3/1/0/u;+2/199/39/0/1/u;	0.02972	None	HtH, The distance between neighboring gene' uAUG(s) and TSS < 50nt, The distance between genes < 400 nt
XVI	YPL104W (MSD1)	YPL105C (SYH1)	289	HtH (gene to the left)	25	98	+0/273/57/1/0/u;+0/210/9/1/1/u;+0/63/57/1/1/u;+1/230/18/1/0/u;+2/289/21/1/1/u;+2/250/24/1/0/u;+2/217/12/1/1/u;+2/202/228/0/1/i;	-0.02345	None	HtH, The distance between neighboring gene' uAUG(s) and TSS < 50nt, The distance between genes < 400 nt
XV	YOL042W (NGL1)	YOL043C (NTG2, SCR2)	292	HtH (gene to the left)	84	155	+0/258/66/0/0/u;+1/182/60/0/1/u;+1/32/30/1/0/i;+2/280/48/0/1/u;+2/106/3/0/0/u;	0.05585	None	HtH, The distance between neighboring gene' uAUG(s) and TSS < 50nt, The distance between genes < 400 nt
II	YBR131W (CCZ1, AUT11, CVT16)	YBR130C (SHE3)	295	HtH (gene to the left)	42	94	+0/228/45/0/1/u;+1/251/24/1/0/u;+1/86/+108/1/1/i;	-0.01643	YBR131C-A;	HtH, The distance between neighboring gene' uAUG(s) and TSS < 50nt, The distance between genes < 400 nt
V	YER009W (NTF2)	YER008C (SEC3, PSL1)	298	HtH (gene to the left)	64	92	+1/152/36/1/0/u;+1/83/18/0/1/u;+2/136/12/0/1/u;	-0.04449	None	HtH, The distance between neighboring gene' uAUG(s) and TSS < 50nt, The distance between genes < 400 nt
VII	YGL010W (YGL010W, YGL021)	YGL011C (SCL1, PRC2, PRS2)	299	HtH (gene to the left)	17	103	+0/141/12/1/1/u;+1/56/+78/0/0/i;+2/163/81/1/1/u;+2/79/15/0/1/u;	0.03335	None	HtH, The distance between neighboring gene' uAUG(s) and TSS < 50nt, The distance between genes < 400 nt
XI	YKL098W (MTC2)	YKL099C (UTP11)	299	HtH (gene to the left)	61	92	+0/234/51/0/1/u;+0/168/51/1/0/u;+0/93/42/1/0/u;+1/155/18/1/1/u;+1/134/30/0/1/u;+2/142/9/0/1/u;	0	None	HtH, The distance between neighboring gene' uAUG(s) and TSS < 50nt, The distance between genes < 400 nt
VII	YGL022W (STT3)	YGL023C (PIB2)	301	HtH (gene to the left)	31	106	+0/279/57/0/1/u;+0/81/6/0/1/u;+1/236/9/1/0/u;+1/125/12/0/1/u;+2/301/30/0/1/u;+2/253/132/0/0/u;+2/76/90/1/1/i;	0.01882	None	HtH, The distance between neighboring gene' uAUG(s) and TSS < 50nt, The distance between genes < 400 nt
XI	YKL143W (LTV1)	YKL144C (RPC25)	301	HtH (gene to the left)	62	665	+1/197/12/1/0/u;+2/217/45/0/0/u;+2/106/48/1/0/u;	0.01281	None	HtH, The distance between neighboring gene' uAUG(s) and TSS < 50nt, The distance between genes < 400 nt
IV	YDR371W (CTS2)	YDR370C (DXO1)	304	HtH (gene to the left)	39	57	+0/189/108/1/1/u;+1/302/36/0/1/u;+1/95/45/1/0/u;+1/41/+63/0/1/i;+2/79/39/1/1/u;	0.00245	YDR371C-A;	HtH, The distance between neighboring gene' uAUG(s) and TSS < 50nt, The distance between genes < 400 nt
XIV	YNL256W (FOL1)	YNL257C (SIP3, LAM3)	304	HtH (gene to the left)	102	50	+0/123/27/0/0/u;+1/56/+78/0/1/i;+2/202/114/0/1/u;	0	None	HtH, The distance between neighboring gene' uAUG(s) and TSS < 50nt, The distance between genes < 400 nt
VII	YGR129W (SYF2, NTC31)	YGR128C (UTP8)	310	HtH (gene to the left)	18	60	+0/159/45/1/0/u;+1/131/6/1/0/u;+1/119/51/0/0/u;+1/59/87/0/0/i;+2/286/48/1/1/u;+2/94/6/0/1/u;	0.04666	None	HtH, The distance between neighboring gene' uAUG(s) and TSS < 50nt, The distance between genes < 400 nt
XII	YLR363W-A	YLR363C (NMD4)	311	HtH (gene to the left)	95	174	+0/132/18/1/1/u;+1/299/42/0/1/u;+1/227/48/0/0/u;	0	None	HtH, The distance between neighboring gene' uAUG(s) and TSS < 50nt, The distance between genes < 400 nt
XIV	YNR030W (ALG12, ECM39)	YNR029C (YNR029C, N3260)	312	HtH (gene to the left)	29	61	+0/189/99/0/0/u;+0/63/9/0/0/u;+1/251/36/0/1/u;+2/289/36/0/1/u;+2/100/21/1/0/u;+2/70/99/0/0/i;	-0.02694	None	HtH, The distance between neighboring gene' uAUG(s) and TSS < 50nt, The distance between genes < 400 nt
XVI	YPL093W (NOG1)	YPL094C (SEC62)	316	HtH (gene to the left)	12	44	+0/27/27/1/1/*;+1/296/36/1/0/u;+1/176/30/1/1/u;+2/211/6/0/1/u;+2/34/54/0/0/i;	-0.03026	None	HtH, The distance between neighboring gene' uAUG(s) and TSS < 50nt, The distance between genes < 400 nt
VIII	YHR095W	YHR094C (HXT1, HOR4)	319	HtH (gene to the left)	54	86	+0/258/18/1/1/u;+1/68/48/0/0/u;+2/289/96/0/1/u;+2/100/9/1/0/u;	0.01134	None	HtH, The distance between neighboring gene' uAUG(s) and TSS < 50nt, The distance between genes < 400 nt
XV	YOR220W (RCN2, WSP1)	YOR219C (STE13, YCI1)	320	HtH (gene to the left)	89	321	+1/296/45/0/0/u;+1/176/39/0/1/u;+1/107/69/1/1/u;+2/112/6/1/1/u;	0.01112	None	HtH, The distance between neighboring gene' uAUG(s) and TSS < 50nt, The distance between genes < 400 nt
IV	YDL233W (MFG1)	YDL234C (GYP7)	321	HtH (gene to the left)	138	62	+0/177/48/0/1/u;+2/286/96/0/1/u;	0.05063	None	HtH, The distance between neighboring gene' uAUG(s) and TSS < 50nt, The distance between genes < 400 nt
XII	YLR285W (NNT1, EFM7)	YLR284C (ECI1)	321	HtH (gene to the left)	43	60	+0/291/69/1/0/u;+0/207/138/0/0/u;+1/62/9/0/1/u;+1/41/+63/0/1/i;+2/70/51/1/1/u;	0.10033	None	HtH, The distance between neighboring gene' uAUG(s) and TSS < 50nt, The distance between genes < 400 nt
XV	YOR217W (RFC1, CDC44)	YOR216C (RUD3, GRP1)	323	HtH (gene to the left)	36	88	+0/99/63/0/1/u;+1/182/84/0/0/u;+2/301/6/1/1/u;+2/124/48/1/1/u;+2/58/54/0/0/u;	0.0077	YOR218C(YOR218C, O5008, O5042, YOR50-8);	HtH, The distance between neighboring gene' uAUG(s) and TSS < 50nt, The distance between genes < 400 nt
V	YER140W (EMP65)	YER139C (RTR1)	323	HtH (gene to the left)	90	121	+1/323/33/0/1/u;+2/127/9/1/1/u;	0.01319	None	HtH, The distance between neighboring gene' uAUG(s) and TSS < 50nt, The distance between genes < 400 nt
IV	YDR163W (CWC15)	YDR162C (NBP2)	324	HtH (gene to the left)	121	164	+0/324/9/1/1/u;+0/303/66/0/0/u;+0/144/18/1/0/u;+1/278/63/0/1/u;+2/181/21/1/1/u;+2/151/63/1/1/u;	0.0638	None	HtH, The distance between neighboring gene' uAUG(s) and TSS < 50nt, The distance between genes < 400 nt
XVI	YPL063W (TIM50)	YPL064C (CWC27, CYP7)	324	HtH (gene to the left)	12	65	+0/228/48/0/0/u;+1/284/6/1/0/u;+1/260/36/1/0/u;+1/35/15/1/0/u;+1/5/18/1/0/i;+2/91/6/1/0/u;+2/31/21/0/1/u;	0.00838	None	HtH, The distance between neighboring gene' uAUG(s) and TSS < 50nt, The distance between genes < 400 nt
II	YBR096W (YBR096W, YBR0824)	YBR095C (RXT2, RAF60)	324	HtH (gene to the left)	68	105	+0/69/69/0/1/*;+1/194/12/1/0/u;	0.06541	None	HtH, The distance between neighboring gene' uAUG(s) and TSS < 50nt, The distance between genes < 400 nt
XII	YLL035W (GRC3)	YLL036C (PRP19, PSO4)	325	HtH (gene to the left)	45	37	+0/303/27/1/1/u;+0/129/48/0/0/u;+1/152/15/0/1/u;+1/62/36/1/0/u;+2/184/15/0/0/u;	0	None	HtH, The distance between neighboring gene' uAUG(s) and TSS < 50nt, The distance between genes < 400 nt
X	YJR112W (NNF1)	YJR111C (YJR111C, J2009)	325	HtH (gene to the left)	75	138	+0/189/153/1/0/u;+2/163/9/1/0/u;+2/124/18/0/0/u;	0.01052	None	HtH, The distance between neighboring gene' uAUG(s) and TSS < 50nt, The distance between genes < 400 nt
XI	YKL047W (ANR2)	YKL048C (ELM1)	328	HtH (gene to the left)	86	180	+0/159/9/0/1/u;+0/114/6/0/1/u;+1/236/78/0/1/u;+1/134/21/1/0/u;+1/5/33/1/1/i;+2/271/6/1/1/u;+2/214/9/1/0/u;	0.0404	None	HtH, The distance between neighboring gene' uAUG(s) and TSS < 50nt, The distance between genes < 400 nt
VIII	YHR093W (AHT1)	YHR092C (HXT4, LGT1, RAG1)	332	HtH (gene to the left)	75	163	+1/179/33/1/1/u;+2/256/15/0/1/u;+2/91/60/0/1/u;	0.019	None	HtH, The distance between neighboring gene' uAUG(s) and TSS < 50nt, The distance between genes < 400 nt
X	YJL073W (JEM1, KAR8)	YJL074C (SMC3)	333	HtH (gene to the left)	44	86	+0/276/54/0/1/u;+0/105/81/1/1/u;+1/86/21/1/1/u;+2/280/51/1/1/u;	0.07722	None	HtH, The distance between neighboring gene' uAUG(s) and TSS < 50nt, The distance between genes < 400 nt
II	YBL056W (PTC3)	YBL057C (PTH2)	336	HtH (gene to the left)	6	51	+0/153/51/0/0/u;+1/260/12/1/1/u;+1/107/36/1/0/u;+1/17/15/1/1/i;	0.08802	None	HtH, The distance between neighboring gene' uAUG(s) and TSS < 50nt, The distance between genes < 400 nt
IV	YDL147W (RPN5, NAS5)	YDL148C (NOP14, UTP2)	339	HtH (gene to the left)	44	231	+0/252/3/0/0/u;+0/237/69/1/1/u;+0/105/9/1/1/u;+1/308/54/1/1/u;+1/155/39/1/1/u;+2/91/9/1/1/u;	0.02949	None	HtH, The distance between neighboring gene' uAUG(s) and TSS < 50nt, The distance between genes < 400 nt
VII	YGL137W (SEC27)	YGL138C (YGL138C, G2816)	339	HtH (gene to the left)	82	-	+1/239/144/1/0/u;+1/86/9/1/0/u;+2/211/45/0/1/u;+2/4/+26/0/1/i;	-0.01102	None	HtH, The distance between neighboring gene' uAUG(s) and TSS < 50nt, The distance between genes < 400 nt
XVI	YPR113W (PIS1, PIS)	YPR112C (MRD1)	339	HtH (gene to the left)	39	79	+0/258/60/0/0/u;+0/123/75/1/1/u;+1/110/9/0/1/u;+1/65/57/0/0/u;	0.06178	None	HtH, The distance between neighboring gene' uAUG(s) and TSS < 50nt, The distance between genes < 400 nt
XIII	YMR213W (CEF1, NTC85)	YMR212C (EFR3)	339	HtH (gene to the left)	126	94	+1/308/30/1/0/u;+2/331/9/1/0/u;+2/268/24/0/0/u;+2/166/48/1/1/u;	0	None	HtH, The distance between neighboring gene' uAUG(s) and TSS < 50nt, The distance between genes < 400 nt
II	YBR233W (PBP2)	YBR231C (SWC5, AOR1)	339	HtH (gene to the left)	58	41	+0/228/33/0/0/u;+1/302/81/0/0/u;+1/164/45/1/1/u;+1/95/57/1/1/u;+2/268/54/0/0/u;+2/187/24/1/0/u;	0.08375	YBR232C(YBR232C, YBR1530);	HtH, The distance between neighboring gene' uAUG(s) and TSS < 50nt, The distance between genes < 400 nt
IV	YDL120W (YFH1)	YDL121C	342	HtH (gene to the left)	27	164	+0/102/66/1/1/u;+1/230/30/1/0/u;+1/176/12/1/0/u;+1/74/12/0/1/u;+2/142/54/1/1/u;	0.05215	None	HtH, The distance between neighboring gene' uAUG(s) and TSS < 50nt, The distance between genes < 400 nt
XVI	YPL052W (OAZ1)	YPL053C (KTR6, MNN6)	342	HtH (gene to the left)	69	104	+0/135/3/0/0/u;+0/84/21/1/0/u;+1/95/9/0/0/u;+2/316/108/0/0/u;+2/115/63/1/0/u;	0.04416	None	HtH, The distance between neighboring gene' uAUG(s) and TSS < 50nt, The distance between genes < 400 nt
II	YBL005W (PDR3)	YBL006C (LDB7, RSC14)	342	HtH (gene to the left)	17	156	+0/84/30/1/1/u;+1/302/90/0/0/u;+2/280/21/0/1/u;+2/223/36/0/1/u;+2/52/33/1/1/u;	0.06873	None	HtH, The distance between neighboring gene' uAUG(s) and TSS < 50nt, The distance between genes < 400 nt
IV	YDR191W (HST4)	YDR190C (RVB1, TIH1, TIP49A)	343	HtH (gene to the left)	49	38	+0/165/108/1/1/u;+1/284/3/1/0/u;+1/236/42/1/0/u;+1/92/45/1/1/u;	0.0118	None	HtH, The distance between neighboring gene' uAUG(s) and TSS < 50nt, The distance between genes < 400 nt
XII	YLL061W (MMP1)	YLL062C (MHT1)	344	HtH (gene to the left)	81	55	+0/219/51/0/1/u;+0/135/60/0/1/u;+1/317/12/0/1/u;+1/98/9/1/0/u;+2/328/9/0/1/u;+2/169/66/1/1/u;	0.01972	None	HtH, The distance between neighboring gene' uAUG(s) and TSS < 50nt, The distance between genes < 400 nt
X	YJR089W (BIR1)	YJR088C (EMC2)	346	HtH (gene to the left)	30	106	+0/264/18/1/1/u;+0/207/18/0/1/u;+0/63/42/0/1/u;+1/194/42/0/0/u;+1/134/6/1/0/u;+1/59/48/0/1/u;+2/82/6/0/1/u;+2/67/9/1/0/u;	0.00428	None	HtH, The distance between neighboring gene' uAUG(s) and TSS < 50nt, The distance between genes < 400 nt
X	YJR063W (RPA12, RRN4)	YJR062C (NTA1)	347	HtH (gene to the left)	5	71	+0/51/27/0/0/u;+1/275/12/1/0/u;+2/280/66/1/0/u;	0.01772	None	HtH, The distance between neighboring gene' uAUG(s) and TSS < 50nt, The distance between genes < 400 nt
XVI	YPR133W-A (TOM5, MOM8A)	YPR133C (SPN1, IWS1)	348	HtH (gene to the left)	76	51	+1/89/33/0/0/u;+2/325/183/0/0/u;	-0.05874	None	HtH, The distance between neighboring gene' uAUG(s) and TSS < 50nt, The distance between genes < 400 nt
I	YAR008W (SEN34)	YAR007C (RFA1, BUF2, RPA1)	348	HtH (gene to the left)	65	52	+0/309/96/0/0/u;+1/257/132/0/0/u;+1/101/12/0/0/u;	0.00216	None	HtH, The distance between neighboring gene' uAUG(s) and TSS < 50nt, The distance between genes < 400 nt
XI	YKL023W	YKL023C-A	349	HtH (gene to the left)	37	-	+1/281/9/1/1/u;+1/266/60/0/0/u;+1/197/21/0/0/u;+1/86/12/1/1/u;+2/184/12/1/1/u;+2/67/21/1/0/u;	0	None	HtH, The distance between neighboring gene' uAUG(s) and TSS < 50nt, The distance between genes < 400 nt
III	YCL036W (GFD2)	YCL037C (SRO9)	349	HtH (gene to the left)	58	159	+0/231/72/1/0/u;+0/96/96/0/1/*;+2/349/78/0/0/u;+2/196/81/0/0/u;	0	None	HtH, The distance between neighboring gene' uAUG(s) and TSS < 50nt, The distance between genes < 400 nt
XIII	YMR128W (ECM16, DHR1)	YMR127C (SAS2, ESO1)	352	HtH (gene to the left)	103	139	+0/222/45/0/1/u;+1/251/30/1/1/u;+1/194/9/1/1/u;+1/140/66/1/1/u;+2/172/33/1/1/u;	0.01055	None	HtH, The distance between neighboring gene' uAUG(s) and TSS < 50nt, The distance between genes < 400 nt
XVI	YPL076W (GPI2, GCR4)	YPL077C	354	HtH (gene to the left)	40	40	+0/321/12/1/1/u;+0/282/51/1/1/u;+0/174/9/1/1/u;+0/57/3/1/0/u;	0.02362	None	HtH, The distance between neighboring gene' uAUG(s) and TSS < 50nt, The distance between genes < 400 nt
XIV	YNL212W (VID27)	YNL213C (RRG9)	358	HtH (gene to the left)	103	73	+0/150/36/1/1/u;+1/305/84/1/1/u;+1/176/27/1/1/u;	-0.02344	None	HtH, The distance between neighboring gene' uAUG(s) and TSS < 50nt, The distance between genes < 400 nt
IV	YDL112W (TRM3)	YDL113C (ATG20, CVT20, SNX42)	361	HtH (gene to the left)	51	96	+0/129/12/1/1/u;+0/69/42/1/1/u;+1/221/153/1/1/u;	0.0487	None	HtH, The distance between neighboring gene' uAUG(s) and TSS < 50nt, The distance between genes < 400 nt
IV	YDR021W (FAL1)	YDR020C (DAS2, RRT3)	361	HtH (gene to the left)	88	386	+0/354/42/0/1/u;+0/129/99/1/1/u;+2/361/45/1/0/u;+2/247/33/0/0/u;	0.04286	None	HtH, The distance between neighboring gene' uAUG(s) and TSS < 50nt, The distance between genes < 400 nt
XV	YOR262W (GPN2)	YOR261C (RPN8)	362	HtH (gene to the left)	105	54	+1/266/30/1/0/u;+1/128/6/1/1/u;+2/310/78/0/1/u;	-0.05364	None	HtH, The distance between neighboring gene' uAUG(s) and TSS < 50nt, The distance between genes < 400 nt
IV	YDR374W-A (WIP1)	YDR374C (PHO92, MRB1)	364	HtH (gene to the left)	102	62	+1/356/48/1/0/u;+2/364/12/0/1/u;+2/238/15/1/0/u;+2/109/+131/1/1/i;	0.05731	None	HtH, The distance between neighboring gene' uAUG(s) and TSS < 50nt, The distance between genes < 400 nt
XVI	YPL003W (ULA1, ENR2)	YPL004C (LSP1)	364	HtH (gene to the left)	49	169	+2/145/24/1/0/u;+2/67/+89/0/0/i;	0.01774	None	HtH, The distance between neighboring gene' uAUG(s) and TSS < 50nt, The distance between genes < 400 nt
III	YCL042W (YCL042W, YCL42W)	YCL043C (PDI1, MFP1, TRG1)	364	HtH (gene to the left)	39	74	+0/135/75/0/1/u;+1/254/72/1/0/u;+1/65/12/1/0/u;	0	YCL041C(YCL041C, YCL41C); YCL040W(GLK1, HOR3);	HtH, The distance between neighboring gene' uAUG(s) and TSS < 50nt, The distance between genes < 400 nt
XVI	YPL118W (MRP51)	YPL119C (DBP1)	365	HtH (gene to the left)	66	-	+0/321/114/1/1/u;+0/81/30/0/1/u;+1/287/9/0/0/u;+1/110/30/1/0/u;	-0.07291	None	HtH, The distance between neighboring gene' uAUG(s) and TSS < 50nt, The distance between genes < 400 nt
XV	YOR061W (CKA2)	YOR060C (SLD7)	372	HtH (gene to the left)	43	1335	+1/308/12/0/1/u;+1/254/171/0/0/u;+2/52/+74/1/1/i;	0	None	HtH, The distance between neighboring gene' uAUG(s) and TSS < 50nt, The distance between genes < 400 nt
IV	YDL176W	YDL177C	377	HtH (gene to the left)	50	76	+0/279/66/0/0/u;+1/266/27/1/1/u;+1/95/30/1/0/u;+2/247/171/0/0/u;+2/28/33/0/0/i;	0.0151	None	HtH, The distance between neighboring gene' uAUG(s) and TSS < 50nt, The distance between genes < 400 nt
IV	YDR327W	YDR326C (YSP2, LAM2, LTC4)	378	HtH (gene to the left)	185	146	+0/378/48/1/0/u;+0/222/123/0/1/u;+1/374/27/0/1/u;+1/326/39/1/0/u;	-0.0193	YDR328C(SKP1, CBF3D);	HtH, The distance between neighboring gene' uAUG(s) and TSS < 50nt, The distance between genes < 400 nt
XIV	YNL293W (MSB3, GYP3)	YNL294C (RIM21, PAL2)	381	HtH (gene to the left)	165	143	+0/381/75/0/0/u;+0/213/60/1/1/u;+2/325/9/0/0/u;+2/22/39/0/1/i;	0.08905	None	HtH, The distance between neighboring gene' uAUG(s) and TSS < 50nt, The distance between genes < 400 nt
III	YCR073W-A (SOL2)	YCR073C (SSK22)	381	HtH (gene to the left)	3	43	+0/129/3/0/0/u;+1/50/24/0/0/u;+2/61/9/1/0/u;	0.11233	None	HtH, The distance between neighboring gene' uAUG(s) and TSS < 50nt, The distance between genes < 400 nt
XIII	YMR184W (ADD37)	YMR183C (SSO2)	382	HtH (gene to the left)	68	87	+0/312/18/0/1/u;+0/270/57/1/0/u;+0/144/18/0/1/u;+0/111/15/0/0/u;+1/257/195/0/0/u;+2/367/45/1/0/u;+2/148/9/0/1/u;	0.03325	None	HtH, The distance between neighboring gene' uAUG(s) and TSS < 50nt, The distance between genes < 400 nt
III	YCR095W-A	YCR095C (OCA4)	382	HtH (gene to the left)	63	79	+0/219/51/0/1/u;+0/84/33/1/1/u;+1/104/21/0/1/u;+2/331/54/0/1/u;+2/202/60/0/0/u;+2/79/69/1/0/u;	0	None	HtH, The distance between neighboring gene' uAUG(s) and TSS < 50nt, The distance between genes < 400 nt
III	YCR048W (ARE1, SAT2)	YCR047C (BUD23)	385	HtH (gene to the left)	89	146	+0/270/129/0/0/u;+0/129/21/1/1/u;+1/317/81/0/1/u;+1/206/78/0/1/u;	0	YCR049C(YCR049C, YCR49C); YCR050C(YCR050C, YCR50C);	HtH, The distance between neighboring gene' uAUG(s) and TSS < 50nt, The distance between genes < 400 nt
XVI	YPL022W (RAD1)	YPL023C (MET12)	386	HtH (gene to the left)	119	130	+0/330/150/0/0/u;+2/277/48/0/0/u;+2/160/+182/0/1/i;	0.04392	None	HtH, The distance between neighboring gene' uAUG(s) and TSS < 50nt, The distance between genes < 400 nt
II	YBR103W (SIF2, EMB1)	YBR102C (EXO84, USA3)	387	HtH (gene to the left)	63	116	+0/132/18/0/1/u;+0/66/21/0/1/u;+1/227/18/0/1/u;+2/196/117/1/1/u;	0.0444	None	HtH, The distance between neighboring gene' uAUG(s) and TSS < 50nt, The distance between genes < 400 nt
II	YBR199W (KTR4)	YBR198C (TAF5, TAF90)	387	HtH (gene to the left)	80	76	+0/375/186/0/1/u;+0/114/30/0/1/u;+1/251/21/0/0/u;+1/212/15/0/1/u;+1/152/39/0/1/u;	0.12588	None	HtH, The distance between neighboring gene' uAUG(s) and TSS < 50nt, The distance between genes < 400 nt
I	YAL016W (TPD3)	YAL016C-B	388	HtH (gene to the left)	5	273	+0/177/21/1/1/u;+0/120/24/0/0/u;+0/90/78/1/1/u;+1/80/3/1/0/u;+1/41/3/1/0/u;	-0.02033	YAL016C-A;	HtH, The distance between neighboring gene' uAUG(s) and TSS < 50nt, The distance between genes < 400 nt
XVI	YPL198W (RPL7B, RPL6B, YL8B)	YPL199C	398	HtH (gene to the left)	9	56	+0/54/27/1/0/u;+1/188/189/1/0/i;+2/97/9/0/1/u;	0.008	YPL197C(YPL197C, P1895);	HtH, The distance between neighboring gene' uAUG(s) and TSS < 50nt, The distance between genes < 400 nt
XVI	YPR053C	YPR054W (SMK1)	38	HtH (gene to the right)	22	-	+1/26/3/1/0/u;	-0.03234	YPR052C(NHP6A, NHPA);	HtH, The distance between neighboring gene' uAUG(s) and TSS < 50nt, The distance between genes < 400 nt
XIII	YMR057C (YMR057C, YM9796.10C)	YMR058W (FET3)	93	HtH (gene to the right)	43	147	+1/65/45/1/1/u;	0.20755	None	HtH, The distance between neighboring gene' uAUG(s) and TSS < 50nt, The distance between genes < 400 nt
XIII	YML049C (RSE1, SAP130)	YML048W (GSF2, ECM6, EFF2)	122	HtH (gene to the right)	33	195	+0/78/57/0/1/u;	-0.09139	None	HtH, The distance between neighboring gene' uAUG(s) and TSS < 50nt, The distance between genes < 400 nt
XVI	YPL080C (YPL080C, LPF5)	YPL079W (RPL21B)	139	HtH (gene to the right)	27	106	+1/125/30/1/1/u;+1/68/90/0/1/i;	0.09529	None	HtH, The distance between neighboring gene' uAUG(s) and TSS < 50nt, The distance between genes < 400 nt
IX	YIL157C (COA1, FMP35)	YIL156W-B	149	HtH (gene to the right)	8	92	+0/120/39/0/0/u;+1/65/66/1/1/i;+2/34/+56/1/1/i;	0	YIL156W-A;	HtH, The distance between neighboring gene' uAUG(s) and TSS < 50nt, The distance between genes < 400 nt
VIII	YHR032C-A	YHR033W	155	HtH (gene to the right)	32	50	+0/141/45/0/0/u;+1/77/30/0/1/u;	0.02814	YHR032W-A;	HtH, The distance between neighboring gene' uAUG(s) and TSS < 50nt, The distance between genes < 400 nt
VII	YGL152C (YGL152C, G1873)	YGL151W (NUT1, MED5)	156	HtH (gene to the right)	26	93	+2/61/39/1/1/u;+2/16/+38/0/1/i;	0.00133	YGL153W(PEX14);	HtH, The distance between neighboring gene' uAUG(s) and TSS < 50nt, The distance between genes < 400 nt
X	YJR073C (OPI3, PEM2)	YJR074W (MOG1)	161	HtH (gene to the right)	10	95	+0/96/24/0/0/u;+1/20/21/1/0/i;+2/118/126/0/1/i;	0.01497	None	HtH, The distance between neighboring gene' uAUG(s) and TSS < 50nt, The distance between genes < 400 nt
VIII	YHR180C-B (YHR180C-B, smORF286)	YHR181W (SVP26)	167	HtH (gene to the right)	59	89	+0/90/33/0/1/u;+1/83/3/0/0/u;+2/109/9/0/1/u;	0.00774	YHR180W-A(YHR180W-A, smORF288);	HtH, The distance between neighboring gene' uAUG(s) and TSS < 50nt, The distance between genes < 400 nt
XIV	YNL315C (ATP11)	YNL314W (DAL82, DURM)	168	HtH (gene to the right)	21	86	+1/44/6/1/1/u;	0.0269	None	HtH, The distance between neighboring gene' uAUG(s) and TSS < 50nt, The distance between genes < 400 nt
IX	YIL065C (FIS1, MDV2)	YIL064W (EFM4, SEE1)	169	HtH (gene to the right)	1	80	+0/156/12/0/1/u;+0/78/15/1/1/u;+1/20/21/0/0/i;+2/130/141/0/0/i;	0.04939	None	HtH, The distance between neighboring gene' uAUG(s) and TSS < 50nt, The distance between genes < 400 nt
XV	YOL073C	YOL072W (THP1, BUD29)	171	HtH (gene to the right)	23	99	+0/141/30/0/0/u;+0/48/39/0/1/u;	0	None	HtH, The distance between neighboring gene' uAUG(s) and TSS < 50nt, The distance between genes < 400 nt
XIII	YMR293C (HER2, GEP6, LRC6)	YMR294W (JNM1, INS1)	174	HtH (gene to the right)	8	171	+1/71/30/0/0/u;+1/35/33/1/1/i;+2/97/63/0/0/u;	0.02112	None	HtH, The distance between neighboring gene' uAUG(s) and TSS < 50nt, The distance between genes < 400 nt
V	YER018C (SPC25)	YER019W (ISC1)	174	HtH (gene to the right)	112	88	+1/158/30/0/0/u;	0.05929	None	HtH, The distance between neighboring gene' uAUG(s) and TSS < 50nt, The distance between genes < 400 nt
VII	YGL154C (LYS5)	YGL153W (PEX14)	178	HtH (gene to the right)	29	7	+2/76/33/0/0/u;	0.01732	None	HtH, The distance between neighboring gene' uAUG(s) and TSS < 50nt, The distance between genes < 400 nt
II	YBR227C (MCX1)	YBR228W (SLX1)	180	HtH (gene to the right)	31	114	+0/144/54/0/1/u;+0/45/24/0/0/u;+1/131/84/0/1/u;+2/88/75/0/1/u;	0.0669	None	HtH, The distance between neighboring gene' uAUG(s) and TSS < 50nt, The distance between genes < 400 nt
VII	YGR274C (TAF1, TAF130, TAF145)	YGR275W (RTT102)	182	HtH (gene to the right)	8	92	+0/87/87/1/1/*;+1/134/48/1/0/u;+1/41/33/0/0/u;	0.09537	None	HtH, The distance between neighboring gene' uAUG(s) and TSS < 50nt, The distance between genes < 400 nt
X	YJL077C (ICS3)	YJL076W (NET1, CFI1, ESC5, SRM8)	185	HtH (gene to the right)	45	44	+0/141/27/0/1/u;+1/89/6/1/1/u;+2/166/6/0/0/u;	0	YJL077W-A;	HtH, The distance between neighboring gene' uAUG(s) and TSS < 50nt, The distance between genes < 400 nt
VII	YGR015C (EAT1)	YGR016W	186	HtH (gene to the right)	81	178	+0/123/45/1/1/u;	0.09223	None	HtH, The distance between neighboring gene' uAUG(s) and TSS < 50nt, The distance between genes < 400 nt
XII	YLR288C (MEC3, PIP3, PSO9)	YLR289W (GUF1)	186	HtH (gene to the right)	67	73	+0/111/3/0/0/u;+1/131/18/0/0/u;	-0.04718	None	HtH, The distance between neighboring gene' uAUG(s) and TSS < 50nt, The distance between genes < 400 nt
IX	YIL098C (FMC1)	YIL097W (FYV10, GID9)	189	HtH (gene to the right)	18	111	+0/126/9/0/1/u;+1/32/+54/1/1/i;	0.09654	None	HtH, The distance between neighboring gene' uAUG(s) and TSS < 50nt, The distance between genes < 400 nt
XII	YLR016C (PML1)	YLR017W (MEU1)	193	HtH (gene to the right)	36	80	+0/48/9/1/1/u;+1/179/90/0/1/u;+2/58/69/1/1/i;	0.10687	None	HtH, The distance between neighboring gene' uAUG(s) and TSS < 50nt, The distance between genes < 400 nt
XVI	YPL096C-A (ERI1, RIN1)	YPL096W (PNG1)	193	HtH (gene to the right)	25	106	+0/171/3/1/0/u;+0/120/24/0/0/u;+0/63/18/1/0/u;+2/130/51/0/0/u;	0.0247	None	HtH, The distance between neighboring gene' uAUG(s) and TSS < 50nt, The distance between genes < 400 nt
VIII	YHR191C (CTF8)	YHR192W (LNP1)	196	HtH (gene to the right)	26	78	+1/65/60/1/0/u;+2/169/114/0/1/u;	0	None	HtH, The distance between neighboring gene' uAUG(s) and TSS < 50nt, The distance between genes < 400 nt
XIII	YML015C (TAF11, TAF40)	YML014W (TRM9)	197	HtH (gene to the right)	18	98	+0/150/90/0/1/u;+2/58/6/1/1/u;+2/43/24/1/1/u;	0.0424	None	HtH, The distance between neighboring gene' uAUG(s) and TSS < 50nt, The distance between genes < 400 nt
X	YJR083C (ACF4)	YJR084W (CSN12)	197	HtH (gene to the right)	40	43	+0/174/27/0/0/u;+0/69/3/0/0/u;+1/182/63/0/0/u;+1/59/72/1/0/i;+2/178/27/0/1/u;	0.08743	None	HtH, The distance between neighboring gene' uAUG(s) and TSS < 50nt, The distance between genes < 400 nt
V	YEL005C (VAB2, VAB31)	YEL004W (YEA4)	197	HtH (gene to the right)	164	60	+1/59/72/1/1/i;+2/172/48/0/1/u;	0	None	HtH, The distance between neighboring gene' uAUG(s) and TSS < 50nt, The distance between genes < 400 nt
IV	YDR079C-A (TFB5)	YDR080W (VPS41, FET2, VAM2)	198	HtH (gene to the right)	26	90	+0/54/21/0/0/u;	0.0382	None	HtH, The distance between neighboring gene' uAUG(s) and TSS < 50nt, The distance between genes < 400 nt
VI	YFL002C (SPB4)	YFL001W (DEG1, HRM3, PUS3)	198	HtH (gene to the right)	16	25	+0/36/33/0/0/u;+2/145/132/0/1/u;	-0.00707	None	HtH, The distance between neighboring gene' uAUG(s) and TSS < 50nt, The distance between genes < 400 nt
X	YJR067C (YAE1)	YJR068W (RFC2)	200	HtH (gene to the right)	30	234	+0/69/6/0/0/u;	0	None	HtH, The distance between neighboring gene' uAUG(s) and TSS < 50nt, The distance between genes < 400 nt
XIII	YML012C-A (YML012C-A, YML013C-A)	YML012W (ERV25)	203	HtH (gene to the right)	47	127	+0/117/45/0/1/u;+2/82/36/0/0/u;	0.00612	YML013W(UBX2, SEL1);	HtH, The distance between neighboring gene' uAUG(s) and TSS < 50nt, The distance between genes < 400 nt
IV	YDL238C (GUD1)	YDL237W (AIM6)	204	HtH (gene to the right)	17	81	+0/141/102/0/1/u;+1/158/54/1/0/u;+1/50/54/1/1/i;	0.08495	None	HtH, The distance between neighboring gene' uAUG(s) and TSS < 50nt, The distance between genes < 400 nt
XV	YOR251C (TUM1)	YOR252W (TMA16)	204	HtH (gene to the right)	33	82	+0/171/75/0/0/u;+0/75/30/1/1/u;+1/92/6/1/1/u;+1/68/63/1/1/u;+2/148/30/0/0/u;	0.03783	None	HtH, The distance between neighboring gene' uAUG(s) and TSS < 50nt, The distance between genes < 400 nt
IV	YDR320C-A (DAD4, HSK2)	YDR321W (ASP1)	205	HtH (gene to the right)	27	90	+0/84/33/1/1/u;+1/104/21/0/1/u;+2/58/75/1/0/i;	0	YDR320W-B;	HtH, The distance between neighboring gene' uAUG(s) and TSS < 50nt, The distance between genes < 400 nt
II	YBR103C-A	YBR104W (YMC2)	205	HtH (gene to the right)	58	89	+0/177/51/1/1/u;+0/90/12/0/1/u;+1/164/18/1/1/u;	-0.02764	None	HtH, The distance between neighboring gene' uAUG(s) and TSS < 50nt, The distance between genes < 400 nt
X	YJR021C (REC107, MER2)	YJR022W (LSM8)	206	HtH (gene to the right)	19	119	+0/105/6/1/1/u;+0/57/57/1/1/*;	-0.0108	None	HtH, The distance between neighboring gene' uAUG(s) and TSS < 50nt, The distance between genes < 400 nt
X	YJR140C (HIR3, HPC1)	YJR141W (YJR141W, J2166)	211	HtH (gene to the right)	34	111	+1/11/9/0/0/i;+2/82/+104/1/1/i;	0.00013	YJR140W-A;	HtH, The distance between neighboring gene' uAUG(s) and TSS < 50nt, The distance between genes < 400 nt
XVI	YPR093C (ASR1)	YPR094W (RDS3)	214	HtH (gene to the right)	95	55	+0/204/129/0/1/u;+1/104/126/0/0/i;+2/55/72/1/1/i;	-0.00502	None	HtH, The distance between neighboring gene' uAUG(s) and TSS < 50nt, The distance between genes < 400 nt
II	YBR144C (YBR144C, YBR1121)	YBR145W (ADH5)	214	HtH (gene to the right)	63	100	+2/64/84/1/0/i;	0.01665	None	HtH, The distance between neighboring gene' uAUG(s) and TSS < 50nt, The distance between genes < 400 nt
II	YBR264C (YPT10)	YBR265W (TSC10)	214	HtH (gene to the right)	55	125	+1/95/93/1/1/i;+2/88/36/1/0/u;	0.00279	None	HtH, The distance between neighboring gene' uAUG(s) and TSS < 50nt, The distance between genes < 400 nt
IV	YDL240C-A	YDL240W (LRG1)	216	HtH (gene to the right)	174	2	+2/199/3/1/0/u;	0.03504	None	HtH, The distance between neighboring gene' uAUG(s) and TSS < 50nt, The distance between genes < 400 nt
XV	YOL108C (INO4)	YOL107W	217	HtH (gene to the right)	67	50	+0/99/3/1/0/u;	-0.02875	None	HtH, The distance between neighboring gene' uAUG(s) and TSS < 50nt, The distance between genes < 400 nt
XII	YLR020C (YEH2)	YLR021W (IRC25, DMP2, POC3)	219	HtH (gene to the right)	41	34	+1/68/69/0/1/i;+2/187/69/0/1/u;+2/109/30/1/1/u;+2/46/57/1/1/i;	0.0399	None	HtH, The distance between neighboring gene' uAUG(s) and TSS < 50nt, The distance between genes < 400 nt
X	YJL031C (BET4)	YJL030W (MAD2)	220	HtH (gene to the right)	37	15	+0/174/69/0/0/u;+1/161/75/1/0/u;+1/68/57/1/1/u;+2/106/6/0/1/u;+2/61/+83/0/0/i;	0	YJL032W(YJL032W, J1252);	HtH, The distance between neighboring gene' uAUG(s) and TSS < 50nt, The distance between genes < 400 nt
VII	YGL175C (SAE2, COM1)	YGL174W (BUD13, CWC26, SLC7)	224	HtH (gene to the right)	43	101	+0/204/33/0/1/u;+0/159/36/1/0/u;+0/75/9/1/1/u;+1/188/24/0/1/u;+1/89/6/1/1/u;+1/32/+54/0/1/i;	-0.01405	None	HtH, The distance between neighboring gene' uAUG(s) and TSS < 50nt, The distance between genes < 400 nt
II	YBR273C (UBX7)	YBR274W (CHK1)	224	HtH (gene to the right)	45	194	+0/96/9/0/0/u;+1/77/45/0/1/u;+2/19/+41/0/1/i;	-0.02241	None	HtH, The distance between neighboring gene' uAUG(s) and TSS < 50nt, The distance between genes < 400 nt
XI	YKL018C-A	YKL018W (SWD2, CPS35, SAF37)	224	HtH (gene to the right)	49	123	+1/71/57/1/1/u;+2/112/42/0/0/u;	-0.0257	None	HtH, The distance between neighboring gene' uAUG(s) and TSS < 50nt, The distance between genes < 400 nt
IV	YDR200C (VPS64, FAR9)	YDR201W (SPC19)	225	HtH (gene to the right)	39	78	+1/71/57/1/1/u;+2/130/51/1/0/u;	-0.04508	YDR199W;	HtH, The distance between neighboring gene' uAUG(s) and TSS < 50nt, The distance between genes < 400 nt
XII	YLR051C (FCF2)	YLR052W (IES3)	225	HtH (gene to the right)	32	121	+0/96/21/1/1/u;+1/134/15/1/0/u;+1/80/24/1/0/u;	0.00311	None	HtH, The distance between neighboring gene' uAUG(s) and TSS < 50nt, The distance between genes < 400 nt
XVI	YPL040C (ISM1)	YPL039W	225	HtH (gene to the right)	41	125	+0/72/51/0/1/u;+1/47/12/0/0/u;	0.04376	None	HtH, The distance between neighboring gene' uAUG(s) and TSS < 50nt, The distance between genes < 400 nt
III	YCR020C-A (MAK31, NAA38)	YCR020W-B (HTL1, DRT1)	225	HtH (gene to the right)	62	779	+0/171/57/0/1/u;+1/83/18/1/0/u;+2/136/63/0/0/u;	0	None	HtH, The distance between neighboring gene' uAUG(s) and TSS < 50nt, The distance between genes < 400 nt
IV	YDR030C (RAD28)	YDR031W (MIX14, MIC14)	226	HtH (gene to the right)	26	149	+1/164/105/0/1/u;+1/47/9/1/0/u;+2/181/15/0/0/u;+2/157/6/1/1/u;	0.03183	None	HtH, The distance between neighboring gene' uAUG(s) and TSS < 50nt, The distance between genes < 400 nt
XIV	YNR022C (MRPL50)	YNR023W (SNF12, SWP73)	226	HtH (gene to the right)	25	72	+1/68/6/0/0/u;+2/118/6/0/1/u;	0.02417	None	HtH, The distance between neighboring gene' uAUG(s) and TSS < 50nt, The distance between genes < 400 nt
IV	YDR181C (SAS4)	YDR182W (CDC1, DSR1, ESP2)	228	HtH (gene to the right)	41	83	+0/105/3/1/0/u;+1/212/15/0/0/u;+2/88/66/1/1/u;	0.00749	None	HtH, The distance between neighboring gene' uAUG(s) and TSS < 50nt, The distance between genes < 400 nt
X	YJL180C (ATP12)	YJL179W (PFD1, GIM6)	228	HtH (gene to the right)	43	135	+0/129/33/1/1/u;+0/66/48/0/1/u;+1/125/15/0/1/u;+1/74/48/0/1/u;	-0.00604	None	HtH, The distance between neighboring gene' uAUG(s) and TSS < 50nt, The distance between genes < 400 nt
IV	YDR166C (SEC5)	YDR167W (TAF10, TAF23, TAF25)	229	HtH (gene to the right)	20	84	+1/56/45/0/0/u;	-0.00298	None	HtH, The distance between neighboring gene' uAUG(s) and TSS < 50nt, The distance between genes < 400 nt
XIV	YNL310C (ZIM17, FMP28, HEP1, TIM15)	YNL309W (STB1)	232	HtH (gene to the right)	78	191	+0/117/117/1/0/*;+1/164/72/1/1/u;	-0.01084	None	HtH, The distance between neighboring gene' uAUG(s) and TSS < 50nt, The distance between genes < 400 nt
X	YJR033C (RAV1, SOI3)	YJR034W (PET191)	233	HtH (gene to the right)	78	65	+0/111/27/1/0/u;	0.01451	None	HtH, The distance between neighboring gene' uAUG(s) and TSS < 50nt, The distance between genes < 400 nt
III	YCR081C-A	YCR082W (AHC2)	233	HtH (gene to the right)	35	94	+0/117/108/1/0/u;+1/176/12/1/0/u;+1/137/63/0/1/u;+2/211/12/0/1/u;+2/79/15/1/1/u;	0.0164	YCR081W(SRB8, GIG1, MED12, NUT6, SSN5);	HtH, The distance between neighboring gene' uAUG(s) and TSS < 50nt, The distance between genes < 400 nt
XII	YLR218C (COA4, CMC3)	YLR219W (MSC3)	234	HtH (gene to the right)	196	136	+1/221/216/0/1/u;+2/217/81/0/1/u;	0.0105	None	HtH, The distance between neighboring gene' uAUG(s) and TSS < 50nt, The distance between genes < 400 nt
VII	YGL142C (GPI10)	YGL141W (HUL5)	235	HtH (gene to the right)	51	129	+1/218/63/1/0/u;+1/152/6/0/1/u;+1/80/12/1/1/u;+2/187/57/0/0/u;	0.06689	None	HtH, The distance between neighboring gene' uAUG(s) and TSS < 50nt, The distance between genes < 400 nt
VII	YGR216C (GPI1)	YGR217W (CCH1)	235	HtH (gene to the right)	53	40	+0/96/6/0/1/u;+0/81/24/1/1/u;+2/157/9/1/0/u;+2/73/21/0/1/u;	0.0754	None	HtH, The distance between neighboring gene' uAUG(s) and TSS < 50nt, The distance between genes < 400 nt
XIII	YMR268C (PRP24)	YMR269W (TMA23)	235	HtH (gene to the right)	27	57	+0/222/6/1/1/u;+0/156/6/0/0/u;+1/101/120/1/1/i;+2/211/33/1/0/u;+2/58/18/1/1/u;+2/37/27/0/1/u;	0.07039	None	HtH, The distance between neighboring gene' uAUG(s) and TSS < 50nt, The distance between genes < 400 nt
XII	YLR071C (RGR1, MED14)	YLR072W (LAM6, LTC1)	237	HtH (gene to the right)	22	55	+1/182/24/0/1/u;+1/110/18/1/1/u;+2/31/27/1/1/u;	-0.00257	None	HtH, The distance between neighboring gene' uAUG(s) and TSS < 50nt, The distance between genes < 400 nt
XIII	YMR235C (RNA1)	YMR236W (TAF9, TAF17)	237	HtH (gene to the right)	16	117	+0/102/39/1/0/u;+1/200/24/1/1/u;+2/169/60/1/0/u;+2/49/78/1/1/i;	0.03323	None	HtH, The distance between neighboring gene' uAUG(s) and TSS < 50nt, The distance between genes < 400 nt
XIV	YNR041C (COQ2)	YNR043W (MVD1, ERG19, MPD)	237	HtH (gene to the right)	14	143	+0/105/57/1/1/u;+1/122/27/1/0/u;+2/46/15/1/1/u;	-0.00879	YNR042W(YNR042W, N3423);	HtH, The distance between neighboring gene' uAUG(s) and TSS < 50nt, The distance between genes < 400 nt
XV	YOR201C (MRM1, PET56)	YOR202W (HIS3)	239	HtH (gene to the right)	10	82	+0/123/18/0/1/u;+1/155/33/1/1/u;+1/83/27/1/1/u;+1/29/30/1/1/i;+2/166/9/0/0/u;	0	YOR200W(YOR200W, O4824); YOR199W(YOR199W, O4821);	HtH, The distance between neighboring gene' uAUG(s) and TSS < 50nt, The distance between genes < 400 nt
VIII	YHR016C (YSC84, LSB4)	YHR017W (YSC83)	240	HtH (gene to the right)	27	76	+0/171/6/0/0/u;+0/159/21/1/0/u;+0/84/3/1/0/u;+2/76/6/1/0/u;	0.02991	None	HtH, The distance between neighboring gene' uAUG(s) and TSS < 50nt, The distance between genes < 400 nt
XIII	YMR060C (SAM37, MAS37, PET3027, TOM37)	YMR061W (RNA14)	241	HtH (gene to the right)	12	112	+0/57/24/1/1/u;+1/125/36/1/1/u;	-0.007	None	HtH, The distance between neighboring gene' uAUG(s) and TSS < 50nt, The distance between genes < 400 nt
XIII	YMR122C (YMR122C, YM8564.04C)	YMR122W-A	241	HtH (gene to the right)	45	247	+0/216/42/0/0/u;+1/179/42/1/1/u;+2/70/9/1/0/u;	0	None	HtH, The distance between neighboring gene' uAUG(s) and TSS < 50nt, The distance between genes < 400 nt
IX	YIR011C (STS1, DBF8, SSM5)	YIR012W (SQT1)	241	HtH (gene to the right)	11	1173	+0/63/12/0/1/u;+2/88/9/1/1/u;+2/52/33/0/1/u;	0.04113	None	HtH, The distance between neighboring gene' uAUG(s) and TSS < 50nt, The distance between genes < 400 nt
VII	YGR071C (ENV11)	YGR072W (UPF3, SUA6)	242	HtH (gene to the right)	53	85	+0/87/12/0/1/u;+1/185/51/0/1/u;+2/214/69/0/0/u;+2/76/105/0/1/i;	0.08358	None	HtH, The distance between neighboring gene' uAUG(s) and TSS < 50nt, The distance between genes < 400 nt
II	YBR204C (LDH1)	YBR205W (KTR3)	242	HtH (gene to the right)	47	-	+1/182/57/0/0/u;+1/74/99/0/1/i;+2/118/42/1/1/u;	0.07086	None	HtH, The distance between neighboring gene' uAUG(s) and TSS < 50nt, The distance between genes < 400 nt
IV	YDL100C (GET3, ARR4)	YDL099W (BUG1)	244	HtH (gene to the right)	44	79	+1/230/132/1/1/u;+1/56/3/1/0/u;	0.18138	None	HtH, The distance between neighboring gene' uAUG(s) and TSS < 50nt, The distance between genes < 400 nt
VII	YGL246C (RAI1)	YGL245W (GUS1)	244	HtH (gene to the right)	19	62	+0/231/9/1/0/u;+0/120/42/0/0/u;+0/48/48/1/1/*;+2/70/45/1/1/u;	-0.05497	None	HtH, The distance between neighboring gene' uAUG(s) and TSS < 50nt, The distance between genes < 400 nt
XV	YOR035C (SHE4)	YOR036W (PEP12, VPS6, VPT13)	245	HtH (gene to the right)	18	71	+0/111/21/1/1/u;+1/50/9/1/0/u;+2/214/3/0/0/u;+2/121/90/1/1/u;	0.15117	None	HtH, The distance between neighboring gene' uAUG(s) and TSS < 50nt, The distance between genes < 400 nt
V	YER091C-A	YER092W (IES5)	245	HtH (gene to the right)	39	-	+0/165/9/1/0/u;+0/144/123/1/1/u;+1/110/60/0/1/u;+1/47/75/0/1/i;+2/154/45/1/0/u;	-0.08489	None	HtH, The distance between neighboring gene' uAUG(s) and TSS < 50nt, The distance between genes < 400 nt
XII	YLR014C (PPR1)	YLR015W (BRE2, CPS60)	246	HtH (gene to the right)	55	16	+1/224/15/0/0/u;+1/71/3/1/0/u;+2/217/30/0/0/u;+2/130/51/0/1/u;	0.04704	None	HtH, The distance between neighboring gene' uAUG(s) and TSS < 50nt, The distance between genes < 400 nt
VIII	YHR039C-A (VMA10)	YHR040W (BCD1)	246	HtH (gene to the right)	17	105	+1/146/27/1/1/u;+1/77/105/0/0/i;+2/196/45/1/0/u;+2/58/6/0/1/u;	0.01994	None	HtH, The distance between neighboring gene' uAUG(s) and TSS < 50nt, The distance between genes < 400 nt
XIII	YMR275C (BUL1, DAG1, RDS1, SMM2)	YMR276W (DSK2, SHE4)	247	HtH (gene to the right)	23	107	+0/168/39/1/0/u;+2/55/45/0/1/u;	0.05647	None	HtH, The distance between neighboring gene' uAUG(s) and TSS < 50nt, The distance between genes < 400 nt
IX	YIL104C (SHQ1)	YIL103W (DPH1)	247	HtH (gene to the right)	27	74	+0/102/3/1/0/u;+1/230/57/1/1/u;+1/122/48/1/1/u;+2/127/9/1/0/u;+2/61/36/0/1/u;	0.05825	None	HtH, The distance between neighboring gene' uAUG(s) and TSS < 50nt, The distance between genes < 400 nt
IV	YDL166C (FAP7)	YDL165W (CDC36, DNA19, NOT2)	249	HtH (gene to the right)	50	36	+0/189/15/0/1/u;+1/62/60/1/0/i;+2/160/18/1/1/u;	0.00558	None	HtH, The distance between neighboring gene' uAUG(s) and TSS < 50nt, The distance between genes < 400 nt
IV	YDR067C (OCA6)	YDR068W (DOS2)	249	HtH (gene to the right)	68	175	+1/71/24/1/0/u;+2/223/114/0/0/u;+2/97/15/0/1/u;	0.06478	None	HtH, The distance between neighboring gene' uAUG(s) and TSS < 50nt, The distance between genes < 400 nt
XV	YOR254C (SEC63, NPL1, PTL1)	YOR255W (OSW1)	249	HtH (gene to the right)	32	-	+1/236/45/1/0/u;+2/61/36/1/1/u;	0.02851	None	HtH, The distance between neighboring gene' uAUG(s) and TSS < 50nt, The distance between genes < 400 nt
VII	YGL242C (YGL242C, HRE181)	YGL241W (KAP114)	249	HtH (gene to the right)	29	63	+0/144/84/1/1/u;+1/194/48/0/1/u;+1/71/87/0/1/i;+2/67/63/0/0/u;	0.02332	None	HtH, The distance between neighboring gene' uAUG(s) and TSS < 50nt, The distance between genes < 400 nt
XV	YOL062C (APM4, AMP1)	YOL061W (PRS5, PRPS5)	250	HtH (gene to the right)	65	129	+0/207/48/0/1/u;+1/149/63/1/1/u;+1/65/72/1/1/i;+2/232/3/0/0/u;+2/97/33/0/1/u;	0.05724	None	HtH, The distance between neighboring gene' uAUG(s) and TSS < 50nt, The distance between genes < 400 nt
XV	YOR196C (LIP5)	YOR197W (MCA1, YCA1)	250	HtH (gene to the right)	17	53	+0/63/63/1/1/*;+1/191/27/0/0/u;+1/92/12/1/1/u;	0.00763	None	HtH, The distance between neighboring gene' uAUG(s) and TSS < 50nt, The distance between genes < 400 nt
XVI	YPL209C (IPL1)	YPL208W (RKM1)	250	HtH (gene to the right)	22	44	+0/189/51/1/1/u;+1/53/69/1/0/i;+2/172/+194/0/0/i;	-0.0249	None	HtH, The distance between neighboring gene' uAUG(s) and TSS < 50nt, The distance between genes < 400 nt
VII	YGL112C (TAF6, TAF60)	YGL111W (NSA1)	251	HtH (gene to the right)	19	152	+0/81/27/1/0/u;+1/179/147/0/1/u;+2/55/33/0/1/u;	0.01465	None	HtH, The distance between neighboring gene' uAUG(s) and TSS < 50nt, The distance between genes < 400 nt
VII	YGR174C (CBP4)	YGR174W-A	251	HtH (gene to the right)	146	131	+1/212/33/1/1/u;+2/187/18/1/1/u;	-0.00199	None	HtH, The distance between neighboring gene' uAUG(s) and TSS < 50nt, The distance between genes < 400 nt
XVI	YPR096C (YPR096C, P9513.17C)	YPR097W	251	HtH (gene to the right)	226	169	+2/238/69/0/0/u;	0.15385	None	HtH, The distance between neighboring gene' uAUG(s) and TSS < 50nt, The distance between genes < 400 nt
XI	YKR063C (LAS1)	YKR064W (OAF3)	251	HtH (gene to the right)	53	560	+0/102/39/1/1/u;+1/218/12/1/1/u;+2/154/120/1/1/u;	-0.02561	None	HtH, The distance between neighboring gene' uAUG(s) and TSS < 50nt, The distance between genes < 400 nt
XIII	YMR285C (NGL2)	YMR286W (MRPL33)	252	HtH (gene to the right)	8	122	+1/137/78/1/1/u;+1/53/75/1/1/i;+2/133/39/0/1/u;	0	None	HtH, The distance between neighboring gene' uAUG(s) and TSS < 50nt, The distance between genes < 400 nt
VIII	YHR147C (MRPL6)	YHR148W (IMP3)	252	HtH (gene to the right)	14	313	+1/62/6/0/1/u;	0	None	HtH, The distance between neighboring gene' uAUG(s) and TSS < 50nt, The distance between genes < 400 nt
XII	YLL050C (COF1)	YLL049W (LDB18)	253	HtH (gene to the right)	30	87	+0/228/156/0/0/u;+1/224/6/0/0/u;+1/62/9/0/1/u;+2/49/60/1/0/i;	0.01328	None	HtH, The distance between neighboring gene' uAUG(s) and TSS < 50nt, The distance between genes < 400 nt
VII	YGR185C (TYS1, MGM104)	YGR186W (TFG1, SSU71)	255	HtH (gene to the right)	19	53	+0/141/18/0/0/u;+0/90/9/0/1/u;+0/54/21/0/1/u;+1/227/138/1/1/u;+2/235/27/1/0/u;+2/118/9/1/0/u;+2/73/33/1/1/u;	0.00427	None	HtH, The distance between neighboring gene' uAUG(s) and TSS < 50nt, The distance between genes < 400 nt
VII	YGR207C (CIR1)	YGR208W (SER2)	256	HtH (gene to the right)	42	50	+0/105/15/1/1/u;+1/74/3/1/0/u;+2/82/54/1/1/u;	0.04509	None	HtH, The distance between neighboring gene' uAUG(s) and TSS < 50nt, The distance between genes < 400 nt
XII	YLR172C (DPH5)	YLR173W	260	HtH (gene to the right)	57	-	+1/149/15/0/0/u;+1/92/+114/1/1/i;+2/145/21/0/1/u;+2/115/24/0/0/u;	0.08617	None	HtH, The distance between neighboring gene' uAUG(s) and TSS < 50nt, The distance between genes < 400 nt
XV	YOL094C (RFC4)	YOL093W (TRM10)	261	HtH (gene to the right)	32	58	+0/222/6/1/0/u;+0/192/21/0/0/u;+0/165/48/1/0/u;+0/99/21/1/1/u;+1/107/6/1/0/u;+2/70/21/1/1/u;	0.04174	None	HtH, The distance between neighboring gene' uAUG(s) and TSS < 50nt, The distance between genes < 400 nt
V	YER029C (SMB1)	YER030W (CHZ1)	261	HtH (gene to the right)	40	126	+0/225/87/0/1/u;+0/21/21/0/1/*;+2/88/9/1/1/u;	-0.02843	None	HtH, The distance between neighboring gene' uAUG(s) and TSS < 50nt, The distance between genes < 400 nt
XIV	YNL074C (MLF3, YMK1)	YNL073W (MSK1)	263	HtH (gene to the right)	1	78	+0/54/27/1/1/u;+1/17/18/1/0/i;+2/25/+47/1/1/i;	0	None	HtH, The distance between neighboring gene' uAUG(s) and TSS < 50nt, The distance between genes < 400 nt
XIV	YNL049C (SFB2, ISS1)	YNL048W (ALG11)	263	HtH (gene to the right)	9	101	+0/24/9/1/0/u;+1/236/75/0/1/u;+2/202/9/0/1/u;+2/190/75/0/1/u;+2/49/78/0/0/i;	0.15025	None	HtH, The distance between neighboring gene' uAUG(s) and TSS < 50nt, The distance between genes < 400 nt
IV	YDL144C	YDL143W (CCT4, ANC2, TCP4)	265	HtH (gene to the right)	41	100	+1/248/30/0/0/u;+1/212/21/0/1/u;+1/68/+90/1/1/i;	0.00015	None	HtH, The distance between neighboring gene' uAUG(s) and TSS < 50nt, The distance between genes < 400 nt
XII	YLR076C (YLR076C, L2345)	YLR077W (FMP25)	266	HtH (gene to the right)	27	173	+1/173/30/1/0/u;+1/122/45/0/1/u;+1/50/48/0/0/i;+2/151/21/1/0/u;	0.05063	YLR075W(RPL10, GRC5, QSR1);	HtH, The distance between neighboring gene' uAUG(s) and TSS < 50nt, The distance between genes < 400 nt
XIV	YNL313C (EMW1)	YNL312W (RFA2, BUF1)	266	HtH (gene to the right)	21	85	+0/195/51/0/1/u;+2/157/66/1/0/u;+2/55/15/1/0/u;	-0.06443	None	HtH, The distance between neighboring gene' uAUG(s) and TSS < 50nt, The distance between genes < 400 nt
XIV	YNL159C (ASI2)	YNL158W (PGA1)	266	HtH (gene to the right)	59	388	+0/135/21/0/1/u;+1/251/39/0/0/u;+1/107/27/1/1/u;+2/235/87/0/0/u;+2/115/9/1/1/u;+2/94/57/0/1/u;	0.0084	None	HtH, The distance between neighboring gene' uAUG(s) and TSS < 50nt, The distance between genes < 400 nt
XVI	YPR174C	YPR175W (DPB2)	267	HtH (gene to the right)	5	56	+0/213/72/1/0/u;+0/57/18/1/1/u;+0/9/9/0/0/*;+1/254/81/0/0/u;+2/181/45/1/1/u;+2/76/9/0/0/u;+2/46/42/0/0/u;	0	None	HtH, The distance between neighboring gene' uAUG(s) and TSS < 50nt, The distance between genes < 400 nt
II	YBR111C (YSA1)	YBR111W-A (SUS1)	267	HtH (gene to the right)	25	159	+0/243/12/1/0/u;+0/201/12/0/1/u;+0/111/30/0/1/u;+0/75/24/1/1/u;+1/89/15/1/1/u;+1/41/18/0/0/u;	-0.0179	None	HtH, The distance between neighboring gene' uAUG(s) and TSS < 50nt, The distance between genes < 400 nt
XVI	YPL176C (TRE1)	YPL175W (SPT14, CWH6, GPI3)	268	HtH (gene to the right)	44	90	+0/249/42/0/0/u;+0/63/21/0/0/u;+1/89/63/0/0/u;+2/229/48/1/0/u;	0	None	HtH, The distance between neighboring gene' uAUG(s) and TSS < 50nt, The distance between genes < 400 nt
XVI	YPR037C (ERV2)	YPR040W (TIP41)	268	HtH (gene to the right)	12	27	+1/74/+96/1/0/i;+2/172/60/0/1/u;+2/43/6/0/1/u;	-0.02116	YPR038W(IRC16); YPR039W;	HtH, The distance between neighboring gene' uAUG(s) and TSS < 50nt, The distance between genes < 400 nt
XIV	YNR037C (RSM19)	YNR038W (DBP6)	269	HtH (gene to the right)	13	149	+0/219/27/1/1/u;+0/120/15/0/0/u;+1/197/60/1/1/u;+1/110/12/1/0/u;+1/47/39/1/0/u;+2/238/57/0/0/u;+2/52/69/1/1/i;	0.00048	None	HtH, The distance between neighboring gene' uAUG(s) and TSS < 50nt, The distance between genes < 400 nt
V	YER050C (RSM18)	YER051W (JHD1)	270	HtH (gene to the right)	30	216	+0/252/42/0/0/u;+0/168/21/1/1/u;+0/54/15/1/1/u;+1/8/+30/1/1/i;+2/103/54/1/0/u;+2/37/+59/1/1/i;	0.01727	None	HtH, The distance between neighboring gene' uAUG(s) and TSS < 50nt, The distance between genes < 400 nt
VI	YFR003C (YPI1)	YFR004W (RPN11, MPR1)	270	HtH (gene to the right)	37	59	+0/186/27/0/1/u;+1/80/30/0/1/u;+2/142/63/0/1/u;	0.06802	None	HtH, The distance between neighboring gene' uAUG(s) and TSS < 50nt, The distance between genes < 400 nt
XII	YLR181C (VTA1)	YLR182W (SWI6)	271	HtH (gene to the right)	41	122	+0/255/18/1/0/u;+1/65/6/1/1/u;	0.02304	None	HtH, The distance between neighboring gene' uAUG(s) and TSS < 50nt, The distance between genes < 400 nt
XV	YOL138C (RTC1, SEA2)	YOL137W (BSC6)	272	HtH (gene to the right)	182	1299	+0/213/30/0/0/u;	0.03395	None	HtH, The distance between neighboring gene' uAUG(s) and TSS < 50nt, The distance between genes < 400 nt
XIV	YNL224C (SQS1)	YNL223W (ATG4, APG4, AUT2)	272	HtH (gene to the right)	34	64	+0/246/60/0/0/u;+0/36/36/1/1/*;+1/146/24/1/0/u;+2/43/+65/0/1/i;	0.03596	None	HtH, The distance between neighboring gene' uAUG(s) and TSS < 50nt, The distance between genes < 400 nt
IV	YDL226C (GCS1)	YDL225W (SHS1, SEP7)	273	HtH (gene to the right)	41	93	+0/78/57/0/0/u;	0.0293	None	HtH, The distance between neighboring gene' uAUG(s) and TSS < 50nt, The distance between genes < 400 nt
III	YCR002C (CDC10)	YCR003W (MRPL32)	273	HtH (gene to the right)	24	104	+1/62/63/1/0/i;+2/181/105/0/0/u;	0.04037	None	HtH, The distance between neighboring gene' uAUG(s) and TSS < 50nt, The distance between genes < 400 nt
VI	YFR005C (SAD1)	YFR006W	273	HtH (gene to the right)	181	90	+1/239/24/0/1/u;+2/229/180/1/1/u;	0.01261	None	HtH, The distance between neighboring gene' uAUG(s) and TSS < 50nt, The distance between genes < 400 nt
XV	YOR159C (SME1)	YOR160W (MTR10)	274	HtH (gene to the right)	47	47	+1/83/54/0/1/u;+2/148/18/0/0/u;	0	None	HtH, The distance between neighboring gene' uAUG(s) and TSS < 50nt, The distance between genes < 400 nt
VIII	YHR063C (PAN5)	YHR063W-A	274	HtH (gene to the right)	38	166	+0/162/9/0/1/u;+0/93/18/1/1/u;+1/86/18/1/1/u;	0	None	HtH, The distance between neighboring gene' uAUG(s) and TSS < 50nt, The distance between genes < 400 nt
IX	YIL020C (HIS6)	YIL019W (FAF1)	274	HtH (gene to the right)	28	132	+0/75/12/1/1/u;+1/242/156/0/0/u;+1/80/6/1/1/u;+2/166/30/1/1/u;+2/115/18/0/0/u;+2/58/51/1/1/u;	-0.00478	YIL020C-A;	HtH, The distance between neighboring gene' uAUG(s) and TSS < 50nt, The distance between genes < 400 nt
VII	YGL251C (HFM1, MER3)	YGL250W (RMR1)	275	HtH (gene to the right)	79	213	+0/219/21/0/1/u;+0/120/9/0/1/u;+0/12/12/0/1/*;+2/199/27/0/1/u;+2/115/45/1/0/u;	0	None	HtH, The distance between neighboring gene' uAUG(s) and TSS < 50nt, The distance between genes < 400 nt
XIV	YNL084C (END3)	YNL083W (SAL1)	276	HtH (gene to the right)	15	156	+0/222/51/0/1/u;+1/62/51/1/1/u;+2/145/51/1/0/u;+2/82/15/1/0/u;	0.02429	None	HtH, The distance between neighboring gene' uAUG(s) and TSS < 50nt, The distance between genes < 400 nt
XV	YOR259C (RPT4, CRL13, PCS1, SUG2)	YOR260W (GCD1, TIF223, TRA3)	277	HtH (gene to the right)	52	201	+1/77/48/1/0/u;+2/199/102/1/1/u;	0.03617	None	HtH, The distance between neighboring gene' uAUG(s) and TSS < 50nt, The distance between genes < 400 nt
XIII	YMR047C (NUP116, NSP116)	YMR048W (CSM3)	277	HtH (gene to the right)	16	100	+0/213/9/0/0/u;+0/105/63/1/1/u;+0/33/9/1/1/u;+1/182/12/0/1/u;+1/134/27/0/1/u;+1/56/24/0/1/u;+2/241/60/0/1/u;+2/115/27/1/0/u;	0.00263	None	HtH, The distance between neighboring gene' uAUG(s) and TSS < 50nt, The distance between genes < 400 nt
II	YBR236C (ABD1)	YBR237W (PRP5, RNA5)	277	HtH (gene to the right)	80	106	+0/201/3/0/0/u;+0/102/72/1/1/u;+1/254/18/1/1/u;+1/167/48/0/0/u;+2/130/21/0/1/u;	0.00089	None	HtH, The distance between neighboring gene' uAUG(s) and TSS < 50nt, The distance between genes < 400 nt
X	YJL123C (MTC1)	YJL122W (ALB1)	277	HtH (gene to the right)	29	157	+0/261/132/1/0/u;+0/69/30/0/1/u;+1/257/15/0/0/u;+1/56/54/0/1/i;+2/130/39/1/1/u;+2/40/48/0/1/i;	-0.02008	None	HtH, The distance between neighboring gene' uAUG(s) and TSS < 50nt, The distance between genes < 400 nt
IV	YDR329C (PEX3, PAS3)	YDR330W (UBX5)	278	HtH (gene to the right)	41	81	+0/198/9/0/0/u;+0/69/12/1/1/u;+2/232/147/1/1/u;	0.06592	None	HtH, The distance between neighboring gene' uAUG(s) and TSS < 50nt, The distance between genes < 400 nt
VII	YGL091C (NBP35)	YGL090W (LIF1)	278	HtH (gene to the right)	34	190	+0/261/45/0/0/u;+0/192/87/1/0/u;+0/78/30/1/1/u;+1/137/45/0/1/u;+1/53/63/0/0/i;	0.0206	None	HtH, The distance between neighboring gene' uAUG(s) and TSS < 50nt, The distance between genes < 400 nt
XV	YOR205C (GEP3, AIM40, FMP48)	YOR206W (NOC2)	279	HtH (gene to the right)	30	66	+0/204/15/0/0/u;+0/120/81/1/1/u;+1/125/6/0/1/u;+2/73/27/0/1/u;	0	None	HtH, The distance between neighboring gene' uAUG(s) and TSS < 50nt, The distance between genes < 400 nt
XV	YOR297C (TIM18)	YOR298W (MUM3)	279	HtH (gene to the right)	44	60	+0/225/108/0/0/u;+2/133/3/1/0/u;+2/118/9/1/1/u;+2/88/78/1/0/u;	0.02571	None	HtH, The distance between neighboring gene' uAUG(s) and TSS < 50nt, The distance between genes < 400 nt
II	YBR170C (NPL4, HRD4)	YBR171W (SEC66, HSS1, SEC71)	279	HtH (gene to the right)	28	127	+0/69/15/0/1/u;+1/266/144/0/0/u;+1/80/9/0/1/u;+2/190/87/0/0/u;+2/94/3/1/0/u;+2/64/51/1/1/u;	0.06527	None	HtH, The distance between neighboring gene' uAUG(s) and TSS < 50nt, The distance between genes < 400 nt
X	YJL047C (RTT101, CUL8)	YJL046W (AIM22)	279	HtH (gene to the right)	19	183	+0/126/126/1/0/*;+1/62/3/0/0/u;+1/11/18/0/0/i;+2/175/84/0/1/u;	0.04718	None	HtH, The distance between neighboring gene' uAUG(s) and TSS < 50nt, The distance between genes < 400 nt
XV	YOR076C (SKI7)	YOR077W (RTS2)	280	HtH (gene to the right)	39	617	+0/171/3/0/0/u;+2/88/30/0/1/u;	0	None	HtH, The distance between neighboring gene' uAUG(s) and TSS < 50nt, The distance between genes < 400 nt
III	YCR035C (RRP43)	YCR036W (RBK1)	280	HtH (gene to the right)	36	84	+0/78/15/1/1/u;+1/266/33/0/0/u;+2/46/+68/1/0/i;	0.03318	None	HtH, The distance between neighboring gene' uAUG(s) and TSS < 50nt, The distance between genes < 400 nt
XV	YOR288C (MPD1)	YOR289W	281	HtH (gene to the right)	6	54	+0/240/132/0/0/u;+1/224/54/1/1/u;+1/101/27/0/1/u;+2/25/+47/1/1/i;	-0.02824	None	HtH, The distance between neighboring gene' uAUG(s) and TSS < 50nt, The distance between genes < 400 nt
XI	YKR022C (NTR2)	YKR023W	281	HtH (gene to the right)	49	118	+0/69/9/1/1/u;+1/197/126/0/1/u;+2/268/6/0/0/u;+2/178/57/1/1/u;	0.013	None	HtH, The distance between neighboring gene' uAUG(s) and TSS < 50nt, The distance between genes < 400 nt
VI	YFR018C	YFR019W (FAB1)	281	HtH (gene to the right)	3	175	+0/204/99/0/1/u;+1/86/12/0/1/u;+1/20/+42/0/0/i;+2/199/162/1/0/u;	0.0156	None	HtH, The distance between neighboring gene' uAUG(s) and TSS < 50nt, The distance between genes < 400 nt
XVI	YPR061C (JID1)	YPR062W (FCY1)	284	HtH (gene to the right)	20	104	+1/68/51/1/1/u;+2/256/24/0/1/u;	0.02062	None	HtH, The distance between neighboring gene' uAUG(s) and TSS < 50nt, The distance between genes < 400 nt
V	YER142C (MAG1, MAG)	YER143W (DDI1, VSM1)	284	HtH (gene to the right)	66	149	+0/156/3/0/0/u;+1/89/36/1/1/u;	0.06167	None	HtH, The distance between neighboring gene' uAUG(s) and TSS < 50nt, The distance between genes < 400 nt
II	YBR221C (PDB1)	YBR221W-A	286	HtH (gene to the right)	21	31	+0/228/39/0/1/u;+0/171/12/0/1/u;+1/206/36/1/1/u;+1/89/3/0/0/u;+1/50/30/0/1/u;+2/40/+62/0/1/i;	0.04276	None	HtH, The distance between neighboring gene' uAUG(s) and TSS < 50nt, The distance between genes < 400 nt
IV	YDL209C (CWC2, NTC40, SLC3)	YDL208W (NHP2)	287	HtH (gene to the right)	26	128	+0/153/3/0/0/u;+0/69/6/0/1/u;+0/51/51/0/1/*;+1/209/81/1/1/u;+1/101/18/1/1/u;+1/44/39/0/1/u;+2/271/18/0/0/u;+2/187/84/1/1/u;+2/73/42/0/0/u;	0.03448	None	HtH, The distance between neighboring gene' uAUG(s) and TSS < 50nt, The distance between genes < 400 nt
VII	YGL020C (GET1, MDM39)	YGL019W (CKB1)	287	HtH (gene to the right)	71	99	+0/117/99/0/1/u;	0.12708	None	HtH, The distance between neighboring gene' uAUG(s) and TSS < 50nt, The distance between genes < 400 nt
XI	YKL003C (MRP17)	YKL002W (DID4, CHM2, GRD7, REN1, VPL2, VPS2, VPT14)	287	HtH (gene to the right)	78	78	+0/81/75/1/0/u;+1/161/18/0/1/u;	-0.01258	None	HtH, The distance between neighboring gene' uAUG(s) and TSS < 50nt, The distance between genes < 400 nt
XII	YLR305C (STT4)	YLR306W (UBC12)	289	HtH (gene to the right)	74	63	+0/84/6/1/1/u;+2/205/48/0/0/u;+2/106/18/0/1/u;+2/79/21/1/1/u;+2/55/63/0/0/i;	-0.03907	None	HtH, The distance between neighboring gene' uAUG(s) and TSS < 50nt, The distance between genes < 400 nt
XVI	YPL246C (RBD2)	YPL245W	290	HtH (gene to the right)	54	58	+0/192/33/0/0/u;+0/63/39/1/1/u;+1/80/66/0/0/u;+2/70/36/0/0/u;	0.03455	None	HtH, The distance between neighboring gene' uAUG(s) and TSS < 50nt, The distance between genes < 400 nt
XII	YLR132C (USB1)	YLR133W (CKI1, CKI)	291	HtH (gene to the right)	71	65	+1/206/6/0/1/u;+1/98/12/0/1/u;+2/190/57/0/1/u;	0.02308	None	HtH, The distance between neighboring gene' uAUG(s) and TSS < 50nt, The distance between genes < 400 nt
XI	YKR054C (DYN1, DHC1)	YKR055W (RHO4)	292	HtH (gene to the right)	37	290	+0/150/33/1/0/u;+1/227/18/0/0/u;+1/194/72/1/0/u;+2/220/24/0/0/u;+2/76/33/1/1/u;	0.03651	None	HtH, The distance between neighboring gene' uAUG(s) and TSS < 50nt, The distance between genes < 400 nt
IV	YDR274C (YDR274C, D9954.4A)	YDR275W (BSC2)	293	HtH (gene to the right)	170	405	+0/219/36/1/1/u;+1/242/6/0/1/u;	-0.00209	None	HtH, The distance between neighboring gene' uAUG(s) and TSS < 50nt, The distance between genes < 400 nt
II	YBR107C (IML3, MCM19)	YBR108W (AIM3)	293	HtH (gene to the right)	31	144	+0/219/120/1/1/u;+2/244/90/1/0/u;+2/79/54/0/1/u;	-0.01018	None	HtH, The distance between neighboring gene' uAUG(s) and TSS < 50nt, The distance between genes < 400 nt
X	YJR041C (URB2, NPA2)	YJR042W (NUP85, RAT9)	293	HtH (gene to the right)	74	82	+1/245/9/0/1/u;+1/212/63/0/0/u;+1/101/63/0/1/u;+2/220/12/1/0/u;	0	None	HtH, The distance between neighboring gene' uAUG(s) and TSS < 50nt, The distance between genes < 400 nt
VII	YGL011C (SCL1, PRC2, PRS2)	YGL010W (YGL010W, YGL021)	299	HtH (gene to the right)	52	173	+0/288/36/1/0/u;+0/243/18/1/1/u;+1/125/36/1/1/u;+1/62/57/1/0/u;+2/253/6/0/1/u;+2/112/9/1/0/u;	0.03335	None	HtH, The distance between neighboring gene' uAUG(s) and TSS < 50nt, The distance between genes < 400 nt
XII	YLR067C (PET309)	YLR068W (FYV7)	299	HtH (gene to the right)	52	111	+1/101/87/1/1/u;+2/157/57/0/1/u;	0.03264	None	HtH, The distance between neighboring gene' uAUG(s) and TSS < 50nt, The distance between genes < 400 nt
VIII	YHR065C (RRP3)	YHR066W (SSF1)	299	HtH (gene to the right)	33	115	+0/216/12/1/0/u;+0/201/12/0/0/u;+0/54/21/1/0/u;+2/238/45/1/0/u;	-0.01936	None	HtH, The distance between neighboring gene' uAUG(s) and TSS < 50nt, The distance between genes < 400 nt
III	YCR050C (YCR050C, YCR50C)	YCR051W (YCR051W, YCR51W)	300	HtH (gene to the right)	6	134	+1/77/12/0/0/u;+1/26/27/0/1/i;+2/253/135/1/1/u;	0.12677	YCR048W(ARE1, SAT2);	HtH, The distance between neighboring gene' uAUG(s) and TSS < 50nt, The distance between genes < 400 nt
XI	YKL144C (RPC25)	YKL143W (LTV1)	301	HtH (gene to the right)	55	88	+0/255/33/1/0/u;+0/195/6/0/1/u;+0/174/12/1/1/u;+0/90/9/1/1/u;+1/110/12/1/1/u;+2/286/15/0/1/u;	0	None	HtH, The distance between neighboring gene' uAUG(s) and TSS < 50nt, The distance between genes < 400 nt
V	YER126C (NSA2)	YER127W (LCP5)	303	HtH (gene to the right)	20	88	+1/41/63/1/1/i;+2/73/33/0/1/u;	0.05151	None	HtH, The distance between neighboring gene' uAUG(s) and TSS < 50nt, The distance between genes < 400 nt
IV	YDR370C (DXO1)	YDR371W (CTS2)	304	HtH (gene to the right)	41	99	+1/230/9/1/0/u;+1/209/36/1/0/u;+2/238/96/1/0/u;+2/70/48/1/1/u;	0.00245	None	HtH, The distance between neighboring gene' uAUG(s) and TSS < 50nt, The distance between genes < 400 nt
VII	YGR020C (VMA7)	YGR021W	304	HtH (gene to the right)	34	76	+0/270/15/1/1/u;+1/290/9/1/0/u;+1/212/3/0/0/u;+1/59/66/1/1/i;	0.06016	None	HtH, The distance between neighboring gene' uAUG(s) and TSS < 50nt, The distance between genes < 400 nt
XIV	YNL257C (SIP3, LAM3)	YNL256W (FOL1)	304	HtH (gene to the right)	86	59	+0/240/6/1/0/u;+0/120/120/0/1/*;+1/248/24/0/0/u;+2/292/162/1/1/u;	0	None	HtH, The distance between neighboring gene' uAUG(s) and TSS < 50nt, The distance between genes < 400 nt
I	YAL020C (ATS1)	YAL019W (FUN30)	305	HtH (gene to the right)	104	62	+0/156/54/1/1/u;+1/278/90/0/1/u;+1/140/15/1/0/u;	-0.01619	YAL019W-A;	HtH, The distance between neighboring gene' uAUG(s) and TSS < 50nt, The distance between genes < 400 nt
XV	YOR067C (ALG8)	YOR069W (VPS5, GRD2, PEP10, VPT5)	307	HtH (gene to the right)	68	116	+1/281/9/0/0/u;+1/122/6/1/0/u;+1/110/6/1/1/u;+2/253/18/1/1/u;+2/229/36/0/0/u;+2/187/30/1/1/u;	0.10501	None	HtH, The distance between neighboring gene' uAUG(s) and TSS < 50nt, The distance between genes < 400 nt
XVI	YPR052C (NHP6A, NHPA)	YPR054W (SMK1)	307	HtH (gene to the right)	22	-	+0/288/18/1/0/u;+1/26/3/1/0/u;	-0.04218	YPR053C;	HtH, The distance between neighboring gene' uAUG(s) and TSS < 50nt, The distance between genes < 400 nt
XII	YLR409C (UTP21)	YLR410W (VIP1)	309	HtH (gene to the right)	46	80	+1/83/12/1/0/u;+2/142/123/1/0/u;	-0.01011	None	HtH, The distance between neighboring gene' uAUG(s) and TSS < 50nt, The distance between genes < 400 nt
VII	YGR128C (UTP8)	YGR129W (SYF2, NTC31)	310	HtH (gene to the right)	21	46	+0/138/69/1/1/u;+1/284/36/1/1/u;+1/176/39/1/1/u;+2/70/30/0/1/u;	0.04666	None	HtH, The distance between neighboring gene' uAUG(s) and TSS < 50nt, The distance between genes < 400 nt
II	YBR234C (ARC40)	YBR235W (VHC1)	310	HtH (gene to the right)	64	98	+0/87/60/1/1/u;	0.02673	None	HtH, The distance between neighboring gene' uAUG(s) and TSS < 50nt, The distance between genes < 400 nt
XV	YOL145C (CTR9, CDP1)	YOL144W (NOP8)	311	HtH (gene to the right)	79	41	+0/231/30/1/1/u;+1/179/75/1/1/u;+1/98/6/1/1/u;+2/283/39/0/1/u;+2/88/18/1/0/u;	0	None	HtH, The distance between neighboring gene' uAUG(s) and TSS < 50nt, The distance between genes < 400 nt
VII	YGL182C (YGL182C, G1607)	YGL181W (GTS1, LSR1)	311	HtH (gene to the right)	54	112	+0/165/51/0/1/u;+0/111/48/0/0/u;+1/263/18/0/0/u;+2/196/21/1/1/u;+2/55/63/0/1/i;	0.0114	YGL183C(MND1);	HtH, The distance between neighboring gene' uAUG(s) and TSS < 50nt, The distance between genes < 400 nt
XII	YLR203C (MSS51)	YLR204W (QRI5, COX24)	311	HtH (gene to the right)	31	126	+1/122/39/0/1/u;+1/80/33/0/0/u;	0.25565	None	HtH, The distance between neighboring gene' uAUG(s) and TSS < 50nt, The distance between genes < 400 nt
XII	YLR363C (NMD4)	YLR363W-A	311	HtH (gene to the right)	58	144	+0/150/111/1/1/u;+1/251/33/0/1/u;+2/247/90/0/1/u;+2/64/81/1/1/i;	0	None	HtH, The distance between neighboring gene' uAUG(s) and TSS < 50nt, The distance between genes < 400 nt
XIV	YNR029C (YNR029C, N3260)	YNR030W (ALG12, ECM39)	312	HtH (gene to the right)	70	149	+0/147/69/1/1/u;+1/212/12/0/0/u;+2/280/33/0/1/u;+2/181/60/1/1/u;+2/118/66/0/0/u;	-0.02694	None	HtH, The distance between neighboring gene' uAUG(s) and TSS < 50nt, The distance between genes < 400 nt
V	YER105C (NUP157)	YER106W (MAM1)	314	HtH (gene to the right)	47	-	+0/279/42/1/0/u;+0/210/15/0/1/u;+1/86/24/0/1/u;	0.03574	None	HtH, The distance between neighboring gene' uAUG(s) and TSS < 50nt, The distance between genes < 400 nt
XIV	YNL002C (RLP7, RPL7)	YNL001W (DOM34)	315	HtH (gene to the right)	64	73	+0/147/33/1/1/u;+0/99/3/0/0/u;+1/92/3/1/0/u;+2/82/18/0/1/u;	0.06724	None	HtH, The distance between neighboring gene' uAUG(s) and TSS < 50nt, The distance between genes < 400 nt
V	YER039C-A	YER040W (GLN3)	315	HtH (gene to the right)	71	256	+0/225/123/1/1/u;+1/116/33/1/0/u;	-0.01724	None	HtH, The distance between neighboring gene' uAUG(s) and TSS < 50nt, The distance between genes < 400 nt
IV	YDR468C (TLG1)	YDR469W (SDC1, CPS25, SAF19)	316	HtH (gene to the right)	23	69	+0/180/84/0/0/u;+1/68/69/0/1/i;+2/226/105/1/0/u;	0.05887	None	HtH, The distance between neighboring gene' uAUG(s) and TSS < 50nt, The distance between genes < 400 nt
XII	YLL009C (COX17)	YLL008W (DRS1)	316	HtH (gene to the right)	27	110	+0/123/6/1/0/u;+1/149/6/1/1/u;+1/113/21/1/1/u;+1/86/9/1/0/u;+2/118/6/1/1/u;+2/73/87/1/1/i;	-0.03595	None	HtH, The distance between neighboring gene' uAUG(s) and TSS < 50nt, The distance between genes < 400 nt
XIV	YNL139C (THO2, LDB5, RLR1, ZRG13)	YNL138W-A (YSF3, RCP10)	317	HtH (gene to the right)	61	87	+0/303/54/1/0/u;+0/156/18/1/0/u;+1/62/3/1/0/u;+2/214/42/0/0/u;	-0.02948	YNL140C(YNL140C, N1830);	HtH, The distance between neighboring gene' uAUG(s) and TSS < 50nt, The distance between genes < 400 nt
VIII	YHR186C (KOG1, LAS24)	YHR187W (IKI1, ELP5, HAP2, TOT5)	319	HtH (gene to the right)	36	110	+0/180/9/0/1/u;+0/87/9/1/0/u;+1/293/6/0/0/u;+1/200/3/0/0/u;+1/149/9/0/0/u;+1/65/9/1/1/u;+2/274/3/0/0/u;+2/247/87/0/0/u;	0.03877	None	HtH, The distance between neighboring gene' uAUG(s) and TSS < 50nt, The distance between genes < 400 nt
XV	YOR219C (STE13, YCI1)	YOR220W (RCN2, WSP1)	320	HtH (gene to the right)	35	164	+0/129/18/1/0/u;+2/262/30/1/1/u;+2/73/51/0/0/u;	0.01112	None	HtH, The distance between neighboring gene' uAUG(s) and TSS < 50nt, The distance between genes < 400 nt
IV	YDL234C (GYP7)	YDL233W (MFG1)	321	HtH (gene to the right)	42	162	+0/309/45/0/1/u;+0/180/39/0/0/u;+1/305/87/0/1/u;+1/68/9/1/1/u;+1/35/+57/0/1/i;+2/208/12/0/1/u;	0.05063	None	HtH, The distance between neighboring gene' uAUG(s) and TSS < 50nt, The distance between genes < 400 nt
XII	YLR242C (ARV1)	YLR243W (GPN3)	321	HtH (gene to the right)	80	75	+0/249/6/0/0/u;+1/290/66/0/0/u;+1/218/36/0/0/u;+1/110/9/1/1/u;+2/244/33/1/1/u;	0	None	HtH, The distance between neighboring gene' uAUG(s) and TSS < 50nt, The distance between genes < 400 nt
XII	YLR284C (ECI1)	YLR285W (NNT1, EFM7)	321	HtH (gene to the right)	35	205	+0/153/105/0/0/u;+1/257/42/0/0/u;+1/95/12/1/1/u;+2/49/33/0/1/u;	0.10033	None	HtH, The distance between neighboring gene' uAUG(s) and TSS < 50nt, The distance between genes < 400 nt
V	YER139C (RTR1)	YER140W (EMP65)	323	HtH (gene to the right)	48	1065	+1/83/57/1/0/u;+2/280/126/1/0/u;+2/118/6/1/1/u;	0.01319	None	HtH, The distance between neighboring gene' uAUG(s) and TSS < 50nt, The distance between genes < 400 nt
XII	YLL036C (PRP19, PSO4)	YLL035W (GRC3)	325	HtH (gene to the right)	163	127	+2/298/42/1/0/u;+2/196/81/1/1/u;	0.0459	YLL037W(YLL037W, L0910);	HtH, The distance between neighboring gene' uAUG(s) and TSS < 50nt, The distance between genes < 400 nt
XV	YOR256C (TRE2)	YOR257W (CDC31, DSK1)	326	HtH (gene to the right)	36	39	+0/159/6/0/0/u;+0/66/15/1/1/u;+1/197/21/0/1/u;+2/244/45/0/0/u;	0	None	HtH, The distance between neighboring gene' uAUG(s) and TSS < 50nt, The distance between genes < 400 nt
XI	YKL048C (ELM1)	YKL047W (ANR2)	328	HtH (gene to the right)	56	141	+0/144/3/1/0/u;+0/87/69/0/1/u;+1/278/15/0/0/u;+1/134/21/1/0/u;	0.0404	None	HtH, The distance between neighboring gene' uAUG(s) and TSS < 50nt, The distance between genes < 400 nt
XIV	YNL022C (RCM1)	YNL021W (HDA1)	329	HtH (gene to the right)	72	221	+0/87/6/0/0/u;+1/191/39/1/0/u;	-0.00477	None	HtH, The distance between neighboring gene' uAUG(s) and TSS < 50nt, The distance between genes < 400 nt
XVI	YPL201C (YIG1)	YPL200W (CSM4)	330	HtH (gene to the right)	93	565	+0/147/9/1/0/u;+1/116/33/1/1/u;+2/253/3/0/0/u;	0.17508	None	HtH, The distance between neighboring gene' uAUG(s) and TSS < 50nt, The distance between genes < 400 nt
X	YJL074C (SMC3)	YJL073W (JEM1, KAR8)	333	HtH (gene to the right)	122	89	+0/282/60/1/1/u;+0/162/3/1/0/u;+0/141/141/0/1/*;+1/263/21/1/1/u;	0.01763	None	HtH, The distance between neighboring gene' uAUG(s) and TSS < 50nt, The distance between genes < 400 nt
XII	YLR421C (RPN13, DAQ1)	YLR422W	338	HtH (gene to the right)	116	64	+0/150/6/1/1/u;+1/122/57/0/1/u;+2/142/6/0/1/u;	0	None	HtH, The distance between neighboring gene' uAUG(s) and TSS < 50nt, The distance between genes < 400 nt
VII	YGL138C (YGL138C, G2816)	YGL137W (SEC27)	339	HtH (gene to the right)	20	190	+1/236/45/1/1/u;+1/128/21/0/1/u;+1/56/57/0/1/i;+2/157/9/0/1/u;+2/124/45/0/1/u;+2/43/9/1/1/u;	-0.01102	None	HtH, The distance between neighboring gene' uAUG(s) and TSS < 50nt, The distance between genes < 400 nt
XIII	YMR212C (EFR3)	YMR213W (CEF1, NTC85)	339	HtH (gene to the right)	45	32	+0/99/6/0/0/u;+0/84/72/1/1/u;+1/299/51/1/1/u;+1/110/9/0/1/u;+2/310/12/1/1/u;+2/283/30/0/1/u;+2/94/+116/1/1/i;	-0.01175	None	HtH, The distance between neighboring gene' uAUG(s) and TSS < 50nt, The distance between genes < 400 nt
IV	YDL121C	YDL120W (YFH1)	342	HtH (gene to the right)	82	169	+0/174/9/1/0/u;+2/268/9/1/1/u;+2/151/9/1/1/u;+2/130/27/0/1/u;	0	None	HtH, The distance between neighboring gene' uAUG(s) and TSS < 50nt, The distance between genes < 400 nt
XVI	YPL053C (KTR6, MNN6)	YPL052W (OAZ1)	342	HtH (gene to the right)	66	84	+0/207/3/0/0/u;+0/96/3/0/0/u;+1/110/21/1/1/u;+2/100/33/0/0/u;	0.04416	None	HtH, The distance between neighboring gene' uAUG(s) and TSS < 50nt, The distance between genes < 400 nt
XV	YOL085C (YOL085C, 00950)	YOL084W (PHM7)	343	HtH (gene to the right)	283	-	+1/287/3/1/0/u;	0.05047	YOL085W-A;	HtH, The distance between neighboring gene' uAUG(s) and TSS < 50nt, The distance between genes < 400 nt
XII	YLL062C (MHT1)	YLL061W (MMP1)	344	HtH (gene to the right)	12	50	+0/138/15/1/1/u;+1/83/30/0/0/u;+2/175/126/0/0/u;+2/16/21/1/1/i;	0.01972	None	HtH, The distance between neighboring gene' uAUG(s) and TSS < 50nt, The distance between genes < 400 nt
I	YAR007C (RFA1, BUF2, RPA1)	YAR008W (SEN34)	348	HtH (gene to the right)	110	100	+0/75/75/0/1/*;+1/227/45/0/0/u;+1/35/45/0/0/i;+2/118/6/1/0/u;	0	None	HtH, The distance between neighboring gene' uAUG(s) and TSS < 50nt, The distance between genes < 400 nt
XI	YKL023C-A	YKL023W	349	HtH (gene to the right)	50	89	+0/165/24/1/1/u;+0/93/12/1/1/u;+0/63/27/0/1/u;+1/113/21/0/1/u;+2/286/24/1/0/u;	-0.02189	None	HtH, The distance between neighboring gene' uAUG(s) and TSS < 50nt, The distance between genes < 400 nt
XIII	YMR127C (SAS2, ESO1)	YMR128W (ECM16, DHR1)	352	HtH (gene to the right)	28	65	+0/237/12/1/1/u;+0/123/6/1/1/u;+1/158/36/1/1/u;+1/50/36/1/0/u;+2/223/66/0/1/u;+2/61/6/0/0/u;	0	None	HtH, The distance between neighboring gene' uAUG(s) and TSS < 50nt, The distance between genes < 400 nt
VII	YGL061C (DUO1)	YGL060W (YBP2, YBH1)	355	HtH (gene to the right)	21	-	+0/93/93/1/1/*;+1/32/18/1/1/u;	0.08819	None	HtH, The distance between neighboring gene' uAUG(s) and TSS < 50nt, The distance between genes < 400 nt
VII	YGR047C (TFC4, PCF1)	YGR048W (UFD1, PIP3)	358	HtH (gene to the right)	51	78	+0/84/6/1/1/u;+1/104/3/0/0/u;	-0.00967	None	HtH, The distance between neighboring gene' uAUG(s) and TSS < 50nt, The distance between genes < 400 nt
IV	YDR020C (DAS2, RRT3)	YDR021W (FAL1)	361	HtH (gene to the right)	77	29	+0/276/9/1/0/u;+0/249/18/1/1/u;+0/153/6/1/1/u;+0/114/24/1/1/u;+1/329/45/0/0/u;+1/158/6/0/0/u;+2/184/63/0/0/u;	0.04286	None	HtH, The distance between neighboring gene' uAUG(s) and TSS < 50nt, The distance between genes < 400 nt
IV	YDR081C (PDC2)	YDR082W (STN1)	361	HtH (gene to the right)	93	442	+1/116/3/1/0/u;+2/193/42/0/1/u;+2/106/111/1/1/i;	0.03343	None	HtH, The distance between neighboring gene' uAUG(s) and TSS < 50nt, The distance between genes < 400 nt
VIII	YHR022C-A	YHR023W (MYO1)	361	HtH (gene to the right)	250	104	+1/251/9/1/0/u;+2/319/66/0/0/u;	0	None	HtH, The distance between neighboring gene' uAUG(s) and TSS < 50nt, The distance between genes < 400 nt
XV	YOR261C (RPN8)	YOR262W (GPN2)	362	HtH (gene to the right)	64	103	+1/314/84/1/0/u;+1/65/51/1/1/u;+2/115/66/1/0/u;	-0.05364	None	HtH, The distance between neighboring gene' uAUG(s) and TSS < 50nt, The distance between genes < 400 nt
IV	YDR324C (UTP4)	YDR325W (YCG1, YCS5)	364	HtH (gene to the right)	261	176	+1/296/99/1/1/u;+2/262/54/1/1/u;+2/49/60/1/0/i;	0.04038	None	HtH, The distance between neighboring gene' uAUG(s) and TSS < 50nt, The distance between genes < 400 nt
XVI	YPL004C (LSP1)	YPL003W (ULA1, ENR2)	364	HtH (gene to the right)	49	-	+0/93/6/1/1/u;+1/53/42/1/1/u;+1/8/30/0/1/i;	0.01774	None	HtH, The distance between neighboring gene' uAUG(s) and TSS < 50nt, The distance between genes < 400 nt
II	YBL051C (PIN4, MDT1)	YBL050W (SEC17)	367	HtH (gene to the right)	75	63	+0/318/30/0/1/u;+0/99/87/1/1/u;	-0.00711	None	HtH, The distance between neighboring gene' uAUG(s) and TSS < 50nt, The distance between genes < 400 nt
IV	YDL052C (SLC1)	YDL051W (LHP1, LAH1, YLA1)	370	HtH (gene to the right)	30	103	+0/51/27/1/1/u;+2/163/144/1/0/u;	0.01097	None	HtH, The distance between neighboring gene' uAUG(s) and TSS < 50nt, The distance between genes < 400 nt
IV	YDR102C	YDR103W (STE5, NUL3)	371	HtH (gene to the right)	269	35	+1/326/6/0/1/u;+1/284/21/0/0/u;	0	None	HtH, The distance between neighboring gene' uAUG(s) and TSS < 50nt, The distance between genes < 400 nt
X	YJL192C (SOP4)	YJL191W (RPS14B, CRY2)	374	HtH (gene to the right)	17	106	+0/228/72/0/0/u;+2/178/93/1/1/u;+2/61/30/0/0/u;	0.04074	None	HtH, The distance between neighboring gene' uAUG(s) and TSS < 50nt, The distance between genes < 400 nt
XII	YLR442C (SIR3, CMT1, MAR2, STE8)	YLR443W (ECM7, ZRG15)	375	HtH (gene to the right)	133	-	+0/315/96/1/1/u;+0/177/174/1/1/u;+1/278/51/1/0/u;+2/220/27/1/1/u;	-0.00643	None	HtH, The distance between neighboring gene' uAUG(s) and TSS < 50nt, The distance between genes < 400 nt
IV	YDR326C (YSP2, LAM2, LTC4)	YDR327W	378	HtH (gene to the right)	57	232	+0/264/54/1/0/u;+0/156/3/1/0/u;+0/63/36/1/1/u;+1/302/63/0/1/u;+2/334/3/0/0/u;+2/211/120/1/1/u;	0	None	HtH, The distance between neighboring gene' uAUG(s) and TSS < 50nt, The distance between genes < 400 nt
XII	YLR106C (MDN1, REA1)	YLR107W (REX3)	379	HtH (gene to the right)	104	109	+0/297/9/0/0/u;+0/114/57/0/1/u;+1/347/3/1/0/u;+1/212/24/1/0/u;+2/241/18/1/0/u;	-0.02671	None	HtH, The distance between neighboring gene' uAUG(s) and TSS < 50nt, The distance between genes < 400 nt
XVI	YPR099C (YPR099C, P8283.13A)	YPR101W (SNT309, NTC25)	380	HtH (gene to the right)	16	145	+0/162/12/0/1/u;+0/144/66/1/1/u;+0/57/3/1/0/u;+2/304/36/0/0/u;	0.02651	YPR100W(MRPL51);	HtH, The distance between neighboring gene' uAUG(s) and TSS < 50nt, The distance between genes < 400 nt
XIV	YNL294C (RIM21, PAL2)	YNL293W (MSB3, GYP3)	381	HtH (gene to the right)	56	90	+0/222/132/1/0/u;+1/98/33/0/0/u;+2/340/9/0/0/u;+2/313/9/1/1/u;	0.08905	None	HtH, The distance between neighboring gene' uAUG(s) and TSS < 50nt, The distance between genes < 400 nt
III	YCR073C (SSK22)	YCR073W-A (SOL2)	381	HtH (gene to the right)	15	114	+0/78/36/0/1/u;+1/302/51/0/0/u;+2/184/36/1/0/u;+2/37/6/1/1/u;	0.11233	None	HtH, The distance between neighboring gene' uAUG(s) and TSS < 50nt, The distance between genes < 400 nt
XV	YOL098C (YOL098C, HRF1037)	YOL097W-A (YOL097W-A, NOL020W)	383	HtH (gene to the right)	221	367	+1/227/66/1/1/u;+1/35/45/1/1/i;+2/232/6/0/1/u;	0	None	HtH, The distance between neighboring gene' uAUG(s) and TSS < 50nt, The distance between genes < 400 nt
II	YBL047C (EDE1, BUD15)	YBL046W (PSY4, HTP3)	385	HtH (gene to the right)	38	314	+0/81/72/1/0/u;+1/200/9/0/0/u;+1/116/9/1/1/u;	-0.00431	None	HtH, The distance between neighboring gene' uAUG(s) and TSS < 50nt, The distance between genes < 400 nt
XV	YOR318C (YOR318C, 06139)	YOR319W (HSH49)	387	HtH (gene to the right)	63	136	+0/162/96/0/1/u;+1/131/9/0/0/u;+2/112/51/1/1/u;+2/52/75/0/1/i;	0	None	HtH, The distance between neighboring gene' uAUG(s) and TSS < 50nt, The distance between genes < 400 nt
II	YBR198C (TAF5, TAF90)	YBR199W (KTR4)	387	HtH (gene to the right)	74	130	+1/218/63/1/1/u;+1/107/33/1/0/u;+2/313/51/0/0/u;+2/136/3/0/0/u;	0.10191	None	HtH, The distance between neighboring gene' uAUG(s) and TSS < 50nt, The distance between genes < 400 nt
XIII	YMR190C (SGS1, TPS1)	YMR191W (SPG5)	399	HtH (gene to the right)	26	163	+0/321/30/0/1/u;+0/255/255/0/1/*;+1/266/12/1/0/u;+1/179/18/0/0/u;+1/47/6/0/1/u;	0.02238	None	HtH, The distance between neighboring gene' uAUG(s) and TSS < 50nt, The distance between genes < 400 nt
XI	YKR024C (DBP7)	YKR025W (RPC37)	399	HtH (gene to the right)	32	108	+0/240/9/1/1/u;+1/227/153/1/0/u;+1/62/51/1/1/u;+2/100/9/1/0/u;+2/88/27/0/0/u;+2/52/36/0/1/u;	-0.09357	None	HtH, The distance between neighboring gene' uAUG(s) and TSS < 50nt, The distance between genes < 400 nt
XIV	YNL205C (YNL205C, N1350)	YNL206C (RTT106)	1	TtT (gene to the left)	9	83	None	0	YNL204C(SPS18, SPX18);	TtT, The neighboring' Poly(A) site located in CDS of the target gene
XIV	YNL146C-A	YNL147W (LSM7)	4	TtT (gene to the left)	216	65	None	0.06008	None	TtT, The neighboring' Poly(A) site located in CDS of the target gene
V	YER038C (KRE29)	YER037W (PHM8)	5	TtT (gene to the left)	10	221	None	0.02641	None	TtT, The neighboring' Poly(A) site located in CDS of the target gene
II	YBR258C (SHG1, CPS15)	YBR257W (POP4)	11	TtT (gene to the left)	58	142	None	-0.02082	None	TtT, The neighboring' Poly(A) site located in CDS of the target gene
XII	YLR022C (SDO1)	YLR021W (IRC25, DMP2, POC3)	13	TtT (gene to the left)	41	34	None	0.05595	None	TtT, The neighboring' Poly(A) site located in CDS of the target gene
I	YAL016C-B	YAL017W (PSK1)	13	TtT (gene to the left)	368	189	None	-0.08738	None	TtT, The neighboring' Poly(A) site located in CDS of the target gene
V	YEL014C	YEL015W (EDC3, LSM16)	20	TtT (gene to the left)	23	56	None	-0.00109	None	TtT, The neighboring' Poly(A) site located in CDS of the target gene
III	YCL056C (PEX34)	YCL057W (PRD1)	20	TtT (gene to the left)	17	127	None	0.04844	None	TtT, The neighboring' Poly(A) site located in CDS of the target gene
X	YJR058C (APS2, YAP17)	YJR057W (CDC8)	21	TtT (gene to the left)	19	71	None	0.00031	None	TtT, The neighboring' Poly(A) site located in CDS of the target gene
XII	YLR227C (ADY4)	YLR226W (BUR2, CST4)	22	TtT (gene to the left)	37	502	None	0.0363	None	TtT, The neighboring' Poly(A) site located in CDS of the target gene
XII	YLR269C	YLR268W (SEC22, SLY2, TSL26)	23	TtT (gene to the left)	48	107	None	0	YLR270W(DCS1);	TtT, The neighboring' Poly(A) site located in CDS of the target gene
XII	YLR285C-A	YLR285W (NNT1, EFM7)	24	TtT (gene to the left)	35	205	None	0.00328	None	TtT, The neighboring' Poly(A) site located in CDS of the target gene
VII	YGR233C (PHO81)	YGR232W (NAS6)	29	TtT (gene to the left)	9	72	None	-0.01716	None	TtT, The neighboring' Poly(A) site located in CDS of the target gene
XIII	YMR088C (VBA1)	YMR087W (YMR087W, YM9582.12)	34	TtT (gene to the left)	510	36	None	-0.05422	None	TtT, The neighboring' Poly(A) site located in CDS of the target gene
IV	YDR479C (PEX29)	YDR478W (SNM1)	40	TtT (gene to the left)	15	67	None	0.00582	None	TtT, The neighboring' Poly(A) site located in CDS of the target gene
VIII	YHR049C-A	YHR049W (FSH1)	42	TtT (gene to the left)	29	131	None	0.03294	None	TtT, The neighboring' Poly(A) site located in CDS of the target gene
V	YER019C-A (SBH2, SEB2)	YER019W (ISC1)	44	TtT (gene to the left)	112	88	None	0.0011	None	TtT, The neighboring' Poly(A) site located in CDS of the target gene
IX	YIL063C (YRB2)	YIL064W (EFM4, SEE1)	46	TtT (gene to the left)	1	80	None	0.02482	None	TtT, The neighboring' Poly(A) site located in CDS of the target gene
VII	YGL231C (EMC4)	YGL232W (TAN1)	47	TtT (gene to the left)	27	73	None	0.0505	None	TtT, The neighboring' Poly(A) site located in CDS of the target gene
XVI	YPR107C (YTH1)	YPR106W (ISR1)	47	TtT (gene to the left)	91	75	None	0.02933	None	TtT, The neighboring' Poly(A) site located in CDS of the target gene
XIII	YMR060C (SAM37, MAS37, PET3027, TOM37)	YMR059W (SEN15)	48	TtT (gene to the left)	25	105	None	0	None	TtT, The neighboring' Poly(A) site located in CDS of the target gene
VIII	YHR193C (EGD2)	YHR192W (LNP1)	51	TtT (gene to the left)	26	78	None	0.01815	None	TtT, The neighboring' Poly(A) site located in CDS of the target gene
XI	YKL206C (ADD66, PBA2, POC2)	YKL207W (EMC3, AIM27)	52	TtT (gene to the left)	21	54	None	0.12153	None	TtT, The neighboring' Poly(A) site located in CDS of the target gene
VIII	YHR191C (CTF8)	YHR190W (ERG9)	52	TtT (gene to the left)	50	100	None	-0.04505	None	TtT, The neighboring' Poly(A) site located in CDS of the target gene
VI	YFL017C (GNA1, PAT1)	YFL017W-A (SMX2, SNP2)	52	TtT (gene to the left)	32	71	None	0	None	TtT, The neighboring' Poly(A) site located in CDS of the target gene
X	YJL058C (BIT61)	YJL059W (YHC3, BTN1)	53	TtT (gene to the left)	99	92	None	0.11356	None	TtT, The neighboring' Poly(A) site located in CDS of the target gene
III	YCR090C (YCR090C, YCR1104, YCR90C)	YCR089W (FIG2)	53	TtT (gene to the left)	297	594	None	0.03211	None	TtT, The neighboring' Poly(A) site located in CDS of the target gene
VII	YGR154C (GTO1)	YGR153W (YGR153W, G6661)	54	TtT (gene to the left)	96	65	None	0.08973	None	TtT, The neighboring' Poly(A) site located in CDS of the target gene
XVI	YPL095C (EEB1)	YPL096W (PNG1)	54	TtT (gene to the left)	25	106	None	0.02993	None	TtT, The neighboring' Poly(A) site located in CDS of the target gene
III	YCL033C (MXR2, MSRB)	YCL034W (LSB5)	55	TtT (gene to the left)	31	173	None	0.19417	None	TtT, The neighboring' Poly(A) site located in CDS of the target gene
VI	YFR043C (IRC6)	YFR042W (KEG1)	55	TtT (gene to the left)	37	108	None	0.2878	None	TtT, The neighboring' Poly(A) site located in CDS of the target gene
I	YAL034C-B (YAL034C-B, YAL035C-A)	YAL035W (FUN12)	55	TtT (gene to the left)	21	104	None	0	YAL034W-A(MTW1, DSN3, NSL2);	TtT, The neighboring' Poly(A) site located in CDS of the target gene
IV	YDR010C (YDR010C, PZE110)	YDR009W (GAL3)	56	TtT (gene to the left)	43	206	None	-0.03598	None	TtT, The neighboring' Poly(A) site located in CDS of the target gene
XIV	YNL316C (PHA2)	YNL317W (PFS2)	56	TtT (gene to the left)	33	76	None	0	None	TtT, The neighboring' Poly(A) site located in CDS of the target gene
IV	YDR319C (YFT2, FIT2A)	YDR318W (MCM21, CTF5)	57	TtT (gene to the left)	154	106	None	0.02478	None	TtT, The neighboring' Poly(A) site located in CDS of the target gene
XVI	YPL064C (CWC27, CYP7)	YPL065W (VPS28, VPT28)	57	TtT (gene to the left)	35	63	None	-0.04239	None	TtT, The neighboring' Poly(A) site located in CDS of the target gene
V	YER006C-A	YER006W (NUG1)	60	TtT (gene to the left)	22	63	None	0.00262	YER007W(PAC2);	TtT, The neighboring' Poly(A) site located in CDS of the target gene
IV	YDL094C	YDL095W (PMT1)	61	TtT (gene to the left)	81	97	None	-0.06989	YDL093W(PMT5);	TtT, The neighboring' Poly(A) site located in CDS of the target gene
XV	YOR292C	YOR291W (YPK9)	61	TtT (gene to the left)	47	66	None	0.01283	None	TtT, The neighboring' Poly(A) site located in CDS of the target gene
X	YJR104C (SOD1)	YJR103W (URA8)	61	TtT (gene to the left)	103	98	None	0.02824	None	TtT, The neighboring' Poly(A) site located in CDS of the target gene
IV	YDR532C (KRE28)	YDR531W (CAB1)	62	TtT (gene to the left)	43	83	None	0.03145	None	TtT, The neighboring' Poly(A) site located in CDS of the target gene
IV	YDR243C (PRP28)	YDR242W (AMD2, AMDY, AMDY1)	63	TtT (gene to the left)	271	142	None	0.0217	None	TtT, The neighboring' Poly(A) site located in CDS of the target gene
XI	YKL018C-A	YKL019W (RAM2)	63	TtT (gene to the left)	69	83	None	0	None	TtT, The neighboring' Poly(A) site located in CDS of the target gene
X	YJR113C (RSM7)	YJR112W-A	65	TtT (gene to the left)	22	110	None	0	YJR114W(YJR114W, J2024);	TtT, The neighboring' Poly(A) site located in CDS of the target gene
III	YCL026C-B (HBN1)	YCL027W (FUS1)	65	TtT (gene to the left)	9	80	None	0	None	TtT, The neighboring' Poly(A) site located in CDS of the target gene
VII	YGR223C (HSV2)	YGR222W (PET54)	66	TtT (gene to the left)	24	94	None	-0.04002	None	TtT, The neighboring' Poly(A) site located in CDS of the target gene
X	YJR100C (AIM25)	YJR099W (YUH1)	66	TtT (gene to the left)	83	76	None	0.02771	None	TtT, The neighboring' Poly(A) site located in CDS of the target gene
VIII	YHR201C (PPX1)	YHR200W (RPN10, MCB1, SUN1)	66	TtT (gene to the left)	32	67	None	0.02922	None	TtT, The neighboring' Poly(A) site located in CDS of the target gene
VII	YGL154C (LYS5)	YGL155W (CDC43, CAL1)	68	TtT (gene to the left)	126	198	None	0.00262	None	TtT, The neighboring' Poly(A) site located in CDS of the target gene
V	YEL016C (NPP2)	YEL017W (GTT3)	68	TtT (gene to the left)	128	91	None	0.04746	None	TtT, The neighboring' Poly(A) site located in CDS of the target gene
VI	YFL029C (CAK1, CIV1)	YFL030W (AGX1)	68	TtT (gene to the left)	125	87	None	-0.00558	None	TtT, The neighboring' Poly(A) site located in CDS of the target gene
IV	YDR255C (RMD5, GID2)	YDR254W (CHL4, CTF17, MCM17)	69	TtT (gene to the left)	71	88	None	0.05378	None	TtT, The neighboring' Poly(A) site located in CDS of the target gene
IV	YDR428C (BNA7)	YDR427W (RPN9, NAS7)	69	TtT (gene to the left)	32	99	None	0	None	TtT, The neighboring' Poly(A) site located in CDS of the target gene
XII	YLR254C (NDL1)	YLR253W (MCP2, MRX13)	69	TtT (gene to the left)	96	93	None	0.00767	None	TtT, The neighboring' Poly(A) site located in CDS of the target gene
VII	YGL170C (SPO74)	YGL171W (ROK1)	70	TtT (gene to the left)	29	76	None	0.01543	None	TtT, The neighboring' Poly(A) site located in CDS of the target gene
XV	YOL111C (MDY2, GET5, TMA24)	YOL112W (MSB4)	71	TtT (gene to the left)	148	100	None	0.00164	None	TtT, The neighboring' Poly(A) site located in CDS of the target gene
VII	YGR276C (RNH70, REX1)	YGR275W (RTT102)	71	TtT (gene to the left)	8	92	None	-0.002	None	TtT, The neighboring' Poly(A) site located in CDS of the target gene
XV	YOR259C (RPT4, CRL13, PCS1, SUG2)	YOR258W (HNT3)	72	TtT (gene to the left)	18	83	None	0	None	TtT, The neighboring' Poly(A) site located in CDS of the target gene
VI	YFR039C (OSW7)	YFR038W (IRC5)	72	TtT (gene to the left)	-	91	None	0.0383	None	TtT, The neighboring' Poly(A) site located in CDS of the target gene
IV	YDR196C (CAB5)	YDR195W (REF2)	75	TtT (gene to the left)	220	76	None	0.01325	None	TtT, The neighboring' Poly(A) site located in CDS of the target gene
XIV	YNL062C (GCD10, TIF33, TRM6)	YNL063W (MTQ1)	75	TtT (gene to the left)	150	92	None	0.08338	None	TtT, The neighboring' Poly(A) site located in CDS of the target gene
XII	YLL048C (YBT1, BAT1)	YLL049W (LDB18)	76	TtT (gene to the left)	30	87	None	0.02404	None	TtT, The neighboring' Poly(A) site located in CDS of the target gene
V	YER183C (FAU1)	YER182W (FMP10)	76	TtT (gene to the left)	24	95	None	0.0993	None	TtT, The neighboring' Poly(A) site located in CDS of the target gene
VI	YFR046C (CNN1)	YFR045W	76	TtT (gene to the left)	16	106	None	-0.00375	None	TtT, The neighboring' Poly(A) site located in CDS of the target gene
XI	YKL174C (TPO5)	YKL175W (ZRT3)	77	TtT (gene to the left)	43	78	None	0.1012	None	TtT, The neighboring' Poly(A) site located in CDS of the target gene
XIII	YMR029C (FAR8)	YMR028W (TAP42)	79	TtT (gene to the left)	65	103	None	0.06094	None	TtT, The neighboring' Poly(A) site located in CDS of the target gene
II	YBR255C-A	YBR255W (MTC4)	79	TtT (gene to the left)	15	139	None	0.08104	None	TtT, The neighboring' Poly(A) site located in CDS of the target gene
XVI	YPL199C	YPL200W (CSM4)	80	TtT (gene to the left)	93	565	None	0.05268	None	TtT, The neighboring' Poly(A) site located in CDS of the target gene
XVI	YPL174C (NIP100, NIP80)	YPL175W (SPT14, CWH6, GPI3)	80	TtT (gene to the left)	44	90	None	0	None	TtT, The neighboring' Poly(A) site located in CDS of the target gene
IV	YDL200C (MGT1)	YDL201W (TRM8)	81	TtT (gene to the left)	57	85	None	0.11593	None	TtT, The neighboring' Poly(A) site located in CDS of the target gene
XI	YKR079C (TRZ1)	YKR078W	81	TtT (gene to the left)	7	168	None	0.03735	None	TtT, The neighboring' Poly(A) site located in CDS of the target gene
IV	YDR512C (EMI1)	YDR511W (SDH7, ACN9)	83	TtT (gene to the left)	5	84	None	0.01881	YDR513W(GRX2, TTR, TTR1);	TtT, The neighboring' Poly(A) site located in CDS of the target gene
VIII	YHR188C (GPI16)	YHR187W (IKI1, ELP5, HAP2, TOT5)	87	TtT (gene to the left)	36	110	None	0.03151	None	TtT, The neighboring' Poly(A) site located in CDS of the target gene
IX	YIL151C (ESL1)	YIL152W	87	TtT (gene to the left)	38	139	None	0.00223	None	TtT, The neighboring' Poly(A) site located in CDS of the target gene
IV	YDL111C (RRP42)	YDL112W (TRM3)	89	TtT (gene to the left)	43	110	None	0.00545	None	TtT, The neighboring' Poly(A) site located in CDS of the target gene
VII	YGR065C (VHT1)	YGR064W	89	TtT (gene to the left)	-	229	None	0	None	TtT, The neighboring' Poly(A) site located in CDS of the target gene
XII	YLR067C (PET309)	YLR066W (SPC3)	91	TtT (gene to the left)	52	95	None	-0.027	None	TtT, The neighboring' Poly(A) site located in CDS of the target gene
XIV	YNL305C (BXI1, YBH3)	YNL306W (MRPS18)	91	TtT (gene to the left)	19	93	None	0	None	TtT, The neighboring' Poly(A) site located in CDS of the target gene
XI	YKL006C-A (SFT1)	YKL007W (CAP1)	91	TtT (gene to the left)	20	140	None	0.03222	None	TtT, The neighboring' Poly(A) site located in CDS of the target gene
III	YCR076C (FUB1)	YCR075W-A	92	TtT (gene to the left)	17	98	None	0.0379	None	TtT, The neighboring' Poly(A) site located in CDS of the target gene
XIV	YNL047C (SLM2, LIT1)	YNL048W (ALG11)	93	TtT (gene to the left)	9	101	None	0.04461	None	TtT, The neighboring' Poly(A) site located in CDS of the target gene
III	YCR071C (IMG2)	YCR069W (CPR4, CYP4, SCC3)	93	TtT (gene to the left)	210	120	None	-0.05423	None	TtT, The neighboring' Poly(A) site located in CDS of the target gene
II	YBL057C (PTH2)	YBL058W (SHP1, UBX1)	94	TtT (gene to the left)	29	118	None	-0.00669	None	TtT, The neighboring' Poly(A) site located in CDS of the target gene
XI	YKL011C (CCE1)	YKL012W (PRP40)	95	TtT (gene to the left)	26	96	None	0.02909	None	TtT, The neighboring' Poly(A) site located in CDS of the target gene
VII	YGL020C (GET1, MDM39)	YGL021W (ALK1)	97	TtT (gene to the left)	-	104	None	0.03213	None	TtT, The neighboring' Poly(A) site located in CDS of the target gene
XIV	YNL180C (RHO5)	YNL181W (YNL181W, N1640)	97	TtT (gene to the left)	61	116	None	0.05123	None	TtT, The neighboring' Poly(A) site located in CDS of the target gene
XIII	YMR279C (YMR279C, YM8021.05C)	YMR278W (PRM15, PGM3)	99	TtT (gene to the left)	30	124	None	0.06124	None	TtT, The neighboring' Poly(A) site located in CDS of the target gene
V	YEL055C (POL5)	YEL056W (HAT2)	99	TtT (gene to the left)	52	242	None	0	None	TtT, The neighboring' Poly(A) site located in CDS of the target gene
XVI	YPL096C-A (ERI1, RIN1)	YPL097W (MSY1)	100	TtT (gene to the left)	21	111	None	0.03197	None	TtT, The neighboring' Poly(A) site located in CDS of the target gene
XVI	YPL069C (BTS1)	YPL070W (MUK1)	100	TtT (gene to the left)	204	185	None	-0.01611	None	TtT, The neighboring' Poly(A) site located in CDS of the target gene
XI	YKL017C (HCS1, DIP1)	YKL018W (SWD2, CPS35, SAF37)	100	TtT (gene to the left)	49	123	None	0.11899	None	TtT, The neighboring' Poly(A) site located in CDS of the target gene
IV	YDR514C	YDR513W (GRX2, TTR, TTR1)	101	TtT (gene to the left)	63	102	None	0.00312	None	TtT, The neighboring' Poly(A) site located in CDS of the target gene
VI	YFR052C-A	YFR052W (RPN12, NIN1)	101	TtT (gene to the left)	32	209	None	-0.00183	YFR053C(HXK1, HKA);	TtT, The neighboring' Poly(A) site located in CDS of the target gene
I	YAL044C (GCV3)	YAL044W-A (BOL1)	101	TtT (gene to the left)	37	113	None	0.01862	None	TtT, The neighboring' Poly(A) site located in CDS of the target gene
XIII	YMR304C-A	YMR304W (UBP15)	102	TtT (gene to the left)	212	181	None	0.0254	YMR305C(SCW10);	TtT, The neighboring' Poly(A) site located in CDS of the target gene
X	YJR069C (HAM1)	YJR068W (RFC2)	103	TtT (gene to the left)	30	234	None	0.05384	None	TtT, The neighboring' Poly(A) site located in CDS of the target gene
VIII	YHR075C (PPE1)	YHR074W (QNS1)	103	TtT (gene to the left)	24	113	None	0.07909	None	TtT, The neighboring' Poly(A) site located in CDS of the target gene
VII	YGR257C (MTM1)	YGR256W (GND2)	104	TtT (gene to the left)	51	114	None	0.05476	None	TtT, The neighboring' Poly(A) site located in CDS of the target gene
I	YAL029C (MYO4, SHE1)	YAL030W (SNC1)	104	TtT (gene to the left)	23	105	None	0.08454	None	TtT, The neighboring' Poly(A) site located in CDS of the target gene
XII	YLR387C (REH1)	YLR386W (VAC14, SVP2)	105	TtT (gene to the left)	-	112	None	0.03054	None	TtT, The neighboring' Poly(A) site located in CDS of the target gene
XIV	YNL322C (KRE1)	YNL323W (LEM3, BRE3, ROS3)	107	TtT (gene to the left)	52	144	None	0.14253	None	TtT, The neighboring' Poly(A) site located in CDS of the target gene
XV	YOR194C (TOA1)	YOR193W (PEX27)	108	TtT (gene to the left)	39	169	None	0.05416	None	TtT, The neighboring' Poly(A) site located in CDS of the target gene
XV	YOR357C (SNX3, GRD19)	YOR356W (CIR2)	109	TtT (gene to the left)	81	118	None	0.02215	None	TtT, The neighboring' Poly(A) site located in CDS of the target gene
VII	YGL224C (SDT1, SSM1)	YGL225W (VRG4, GOG5, LDB3, MCD3, VAN2, VIG4)	109	TtT (gene to the left)	42	113	None	-0.01345	None	TtT, The neighboring' Poly(A) site located in CDS of the target gene
XV	YOL048C (RRT8)	YOL049W (GSH2)	111	TtT (gene to the left)	43	112	None	0.04029	None	TtT, The neighboring' Poly(A) site located in CDS of the target gene
XII	YLR272C (YCS4, LOC7)	YLR271W	112	TtT (gene to the left)	148	230	None	0.07014	None	TtT, The neighboring' Poly(A) site located in CDS of the target gene
XV	YOR070C (GYP1)	YOR069W (VPS5, GRD2, PEP10, VPT5)	113	TtT (gene to the left)	68	116	None	0.17788	None	TtT, The neighboring' Poly(A) site located in CDS of the target gene
XVI	YPL007C (TFC8)	YPL008W (CHL1, CTF1)	113	TtT (gene to the left)	228	158	None	-0.07117	None	TtT, The neighboring' Poly(A) site located in CDS of the target gene
II	YBR120C (CBP6)	YBR119W (MUD1)	113	TtT (gene to the left)	72	146	None	0.02882	None	TtT, The neighboring' Poly(A) site located in CDS of the target gene
X	YJL131C (AIM23)	YJL132W (YJL132W, J0678)	113	TtT (gene to the left)	94	162	None	0.02721	None	TtT, The neighboring' Poly(A) site located in CDS of the target gene
V	YER172C (BRR2, RSS1, SNU246)	YER171W (RAD3, REM1)	113	TtT (gene to the left)	130	119	None	0.03645	None	TtT, The neighboring' Poly(A) site located in CDS of the target gene
XII	YLR078C (BOS1)	YLR077W (FMP25)	114	TtT (gene to the left)	27	173	None	-0.00127	None	TtT, The neighboring' Poly(A) site located in CDS of the target gene
XVI	YPR190C (RPC82, RPC3)	YPR189W (SKI3)	116	TtT (gene to the left)	5	129	None	-0.00565	None	TtT, The neighboring' Poly(A) site located in CDS of the target gene
XII	YLR440C (SEC39, DSL3)	YLR439W (MRPL4)	119	TtT (gene to the left)	49	141	None	0.0061	None	TtT, The neighboring' Poly(A) site located in CDS of the target gene
XII	YLR205C (HMX1)	YLR204W (QRI5, COX24)	120	TtT (gene to the left)	31	126	None	0.02097	None	TtT, The neighboring' Poly(A) site located in CDS of the target gene
XVI	YPL183C (RTT10, ERE2, TRM734)	YPL183W-A (RTC6, TAE4)	120	TtT (gene to the left)	63	128	None	0.03313	None	TtT, The neighboring' Poly(A) site located in CDS of the target gene
VIII	YHR100C (GEP4)	YHR099W (TRA1)	122	TtT (gene to the left)	139	861	None	-0.00301	None	TtT, The neighboring' Poly(A) site located in CDS of the target gene
XV	YOL097C (WRS1)	YOL097W-A (YOL097W-A, NOL020W)	123	TtT (gene to the left)	221	367	None	0.03446	None	TtT, The neighboring' Poly(A) site located in CDS of the target gene
XIII	YMR097C (MTG1)	YMR096W (SNZ1)	124	TtT (gene to the left)	220	151	None	0.02053	None	TtT, The neighboring' Poly(A) site located in CDS of the target gene
X	YJR102C (VPS25, VPT25)	YJR101W (RSM26)	124	TtT (gene to the left)	81	145	None	-0.03752	None	TtT, The neighboring' Poly(A) site located in CDS of the target gene
V	YEL002C (WBP1)	YEL003W (GIM4, PFD2)	124	TtT (gene to the left)	38	125	None	0.01437	None	TtT, The neighboring' Poly(A) site located in CDS of the target gene
IV	YDR066C (RTR2)	YDR065W (RRG1)	125	TtT (gene to the left)	102	387	None	0.04637	None	TtT, The neighboring' Poly(A) site located in CDS of the target gene
XV	YOR275C (RIM20)	YOR274W (MOD5)	125	TtT (gene to the left)	59	160	None	0.003	None	TtT, The neighboring' Poly(A) site located in CDS of the target gene
XIII	YMR265C (YMR265C, YM8156.07C)	YMR264W (CUE1, KIS4)	125	TtT (gene to the left)	41	127	None	0.09474	None	TtT, The neighboring' Poly(A) site located in CDS of the target gene
X	YJR139C (HOM6)	YJR138W (IML1, SEA1)	125	TtT (gene to the left)	29	319	None	-0.06971	None	TtT, The neighboring' Poly(A) site located in CDS of the target gene
VIII	YHR115C (DMA1, CHF1)	YHR114W (BZZ1, LSB7)	126	TtT (gene to the left)	47	141	None	0.04103	None	TtT, The neighboring' Poly(A) site located in CDS of the target gene
IX	YIR011C (STS1, DBF8, SSM5)	YIR010W (DSN1)	127	TtT (gene to the left)	69	128	None	0.04788	None	TtT, The neighboring' Poly(A) site located in CDS of the target gene
III	YCL012C (YCL012C, YCL011C-A)	YCL014W (BUD3)	127	TtT (gene to the left)	-	136	None	0.03804	None	TtT, The neighboring' Poly(A) site located in CDS of the target gene
IV	YDL065C (PEX19, PAS12)	YDL066W (IDP1)	129	TtT (gene to the left)	20	143	None	0.01117	None	TtT, The neighboring' Poly(A) site located in CDS of the target gene
XVI	YPL080C (YPL080C, LPF5)	YPL081W (RPS9A, RPS13A, YS11A)	129	TtT (gene to the left)	56	174	None	0.03387	None	TtT, The neighboring' Poly(A) site located in CDS of the target gene
IV	YDR253C (MET32)	YDR252W (BTT1)	130	TtT (gene to the left)	10	591	None	0.00397	None	TtT, The neighboring' Poly(A) site located in CDS of the target gene
VII	YGR150C (CCM1, DMR1, RRG2)	YGR149W (YGR149W, G6639)	131	TtT (gene to the left)	168	161	None	0.01587	None	TtT, The neighboring' Poly(A) site located in CDS of the target gene
XVI	YPL083C (SEN54)	YPL084W (BRO1, ASI6, LPF2, NPI3, VPS31)	131	TtT (gene to the left)	38	151	None	-0.03287	None	TtT, The neighboring' Poly(A) site located in CDS of the target gene
XIV	YNR039C (ZRG17)	YNR038W (DBP6)	131	TtT (gene to the left)	13	149	None	0.003	None	TtT, The neighboring' Poly(A) site located in CDS of the target gene
XIV	YNL118C (DCP2, PSU1)	YNL119W (NCS2, CTU2, TUC2)	132	TtT (gene to the left)	-	133	None	-0.02937	None	TtT, The neighboring' Poly(A) site located in CDS of the target gene
X	YJL121C (RPE1, EPI1, POS18)	YJL122W (ALB1)	132	TtT (gene to the left)	29	157	None	0.00479	YJL120W(YJL120W, J0734);	TtT, The neighboring' Poly(A) site located in CDS of the target gene
IX	YIR006C (PAN1, DIM2, MDP3, MIP3)	YIR005W (IST3, SNU17)	132	TtT (gene to the left)	84	445	None	0.01665	None	TtT, The neighboring' Poly(A) site located in CDS of the target gene
XVI	YPL227C (ALG5)	YPL228W (CET1)	133	TtT (gene to the left)	130	153	None	-0.01374	None	TtT, The neighboring' Poly(A) site located in CDS of the target gene
XV	YOR086C (TCB1)	YOR085W (OST3)	135	TtT (gene to the left)	52	278	None	0.04812	None	TtT, The neighboring' Poly(A) site located in CDS of the target gene
XIII	YML035C (AMD1, AMD)	YML036W (CGI121)	136	TtT (gene to the left)	23	250	None	0.07489	None	TtT, The neighboring' Poly(A) site located in CDS of the target gene
IV	YDR383C (NKP1)	YDR382W (RPP2B, L12EIA, RPL45, RPLA4)	137	TtT (gene to the left)	66	147	None	0.05715	None	TtT, The neighboring' Poly(A) site located in CDS of the target gene
XV	YOR155C (ISN1)	YOR154W (SLP1)	137	TtT (gene to the left)	63	365	None	0.05451	None	TtT, The neighboring' Poly(A) site located in CDS of the target gene
XIII	YMR071C (TVP18)	YMR070W (MOT3, ROX7)	137	TtT (gene to the left)	250	149	None	0.02728	None	TtT, The neighboring' Poly(A) site located in CDS of the target gene
VIII	YHR135C (YCK1, CKI2)	YHR134W (WSS1)	137	TtT (gene to the left)	803	139	None	0.0132	None	TtT, The neighboring' Poly(A) site located in CDS of the target gene
XIII	YMR168C (CEP3, CBF3, CBF3B, CSL1)	YMR167W (MLH1, PMS2)	138	TtT (gene to the left)	-	724	None	-0.05634	None	TtT, The neighboring' Poly(A) site located in CDS of the target gene
VIII	YHR164C (DNA2)	YHR163W (SOL3)	138	TtT (gene to the left)	45	140	None	-0.03937	None	TtT, The neighboring' Poly(A) site located in CDS of the target gene
IX	YIL009C-A (EST3)	YIL010W (DOT5)	138	TtT (gene to the left)	28	180	None	0.1468	None	TtT, The neighboring' Poly(A) site located in CDS of the target gene
XII	YLR172C (DPH5)	YLR171W	139	TtT (gene to the left)	-	545	None	0.04135	None	TtT, The neighboring' Poly(A) site located in CDS of the target gene
XIII	YMR135C (GID8, DCR1)	YMR134W (YMR134W, YM9375.03)	139	TtT (gene to the left)	123	153	None	0	YMR135W-A;	TtT, The neighboring' Poly(A) site located in CDS of the target gene
XIV	YNL294C (RIM21, PAL2)	YNL295W (MRX6)	140	TtT (gene to the left)	118	155	None	0.07761	None	TtT, The neighboring' Poly(A) site located in CDS of the target gene
IV	YDR375C (BCS1)	YDR374W-A (WIP1)	141	TtT (gene to the left)	41	166	None	0	None	TtT, The neighboring' Poly(A) site located in CDS of the target gene
XIII	YMR034C (YMR034C, YM9973.08C)	YMR033W (ARP9, SWP59)	142	TtT (gene to the left)	29	156	None	0.00719	None	TtT, The neighboring' Poly(A) site located in CDS of the target gene
II	YBR042C (CST26)	YBR041W (FAT1)	142	TtT (gene to the left)	48	182	None	0.00412	None	TtT, The neighboring' Poly(A) site located in CDS of the target gene
VII	YGL219C (MDM34, MMM2)	YGL220W (BOL2, AIM15, FRA2)	143	TtT (gene to the left)	-	181	None	0.00772	YGL218W;	TtT, The neighboring' Poly(A) site located in CDS of the target gene
V	YER010C	YER009W (NTF2)	143	TtT (gene to the left)	16	165	None	0.0334	None	TtT, The neighboring' Poly(A) site located in CDS of the target gene
XVI	YPL214C (THI6)	YPL215W (CBP3)	147	TtT (gene to the left)	24	154	None	0	None	TtT, The neighboring' Poly(A) site located in CDS of the target gene
XIII	YMR053C (STB2)	YMR052W (FAR3)	147	TtT (gene to the left)	51	708	None	-0.03125	YMR052C-A;	TtT, The neighboring' Poly(A) site located in CDS of the target gene
IX	YIL030C (SSM4, DOA10)	YIL030W-A	148	TtT (gene to the left)	-	232	None	0	YIL029W-A;	TtT, The neighboring' Poly(A) site located in CDS of the target gene
III	YCL044C (MGR1)	YCL046W (YCL046W, YCL46W)	149	TtT (gene to the left)	-	1123	None	-0.08656	None	TtT, The neighboring' Poly(A) site located in CDS of the target gene
I	YAL049C (AIM2)	YAL051W (OAF1, YAF1)	149	TtT (gene to the left)	8	151	None	0.05878	None	TtT, The neighboring' Poly(A) site located in CDS of the target gene
IV	YDR402C (DIT2, CYP56)	YDR400W (URH1)	150	TtT (gene to the left)	206	151	None	-0.03531	YDR401W;	TtT, The neighboring' Poly(A) site located in CDS of the target gene
XI	YKR081C (RPF2)	YKR080W (MTD1)	150	TtT (gene to the left)	151	151	None	-0.03096	None	TtT, The neighboring' Poly(A) site located in CDS of the target gene
IX	YIL004C (BET1, SLY12)	YIL005W (EPS1)	150	TtT (gene to the left)	144	189	None	0.05451	None	TtT, The neighboring' Poly(A) site located in CDS of the target gene
IX	YIR034C (LYS1)	YIR033W (MGA2)	151	TtT (gene to the left)	48	1288	None	0.06142	None	TtT, The neighboring' Poly(A) site located in CDS of the target gene
V	YER007C-A (TMA20)	YER007W (PAC2)	155	TtT (gene to the left)	195	224	None	0.02554	None	TtT, The neighboring' Poly(A) site located in CDS of the target gene
XVI	YPR033C (HTS1)	YPR032W (SRO7, SNI1, SOP1)	156	TtT (gene to the left)	79	582	None	-0.06166	None	TtT, The neighboring' Poly(A) site located in CDS of the target gene
XIII	YML107C (PML39)	YML108W (YML108W, YM8339.11)	156	TtT (gene to the left)	62	201	None	0.04314	None	TtT, The neighboring' Poly(A) site located in CDS of the target gene
V	YER174C (GRX4)	YER173W (RAD24)	156	TtT (gene to the left)	23	1301	None	0.01584	None	TtT, The neighboring' Poly(A) site located in CDS of the target gene
IV	YDR465C (RMT2)	YDR464W (SPP41)	158	TtT (gene to the left)	60	354	None	0.0303	None	TtT, The neighboring' Poly(A) site located in CDS of the target gene
VII	YGR106C (VOA1)	YGR105W (VMA21)	158	TtT (gene to the left)	60	160	None	0.06424	None	TtT, The neighboring' Poly(A) site located in CDS of the target gene
XVI	YPL099C (INA17, AIM43, FMP14)	YPL100W (ATG21, CVT21, HSV1, MAI1)	159	TtT (gene to the left)	59	904	None	0.05279	None	TtT, The neighboring' Poly(A) site located in CDS of the target gene
XIV	YNL206C (RTT106)	YNL207W (RIO2)	159	TtT (gene to the left)	127	171	None	0.07113	YNL205C(YNL205C, N1350);	TtT, The neighboring' Poly(A) site located in CDS of the target gene
VIII	YHR160C (PEX18)	YHR159W (TDA11)	159	TtT (gene to the left)	43	162	None	0.06109	None	TtT, The neighboring' Poly(A) site located in CDS of the target gene
VII	YGL136C (MRM2)	YGL137W (SEC27)	160	TtT (gene to the left)	20	190	None	0.00711	None	TtT, The neighboring' Poly(A) site located in CDS of the target gene
II	YBR140C (IRA1, GLC1, PPD1)	YBR139W (YBR139W, YBR1015)	161	TtT (gene to the left)	26	171	None	-0.06905	None	TtT, The neighboring' Poly(A) site located in CDS of the target gene
XI	YKR065C (PAM17, FMP18)	YKR064W (OAF3)	162	TtT (gene to the left)	53	560	None	0.00797	None	TtT, The neighboring' Poly(A) site located in CDS of the target gene
III	YCR067C (SED4)	YCR066W (RAD18)	163	TtT (gene to the left)	35	164	None	0.02091	None	TtT, The neighboring' Poly(A) site located in CDS of the target gene
XV	YOR148C (SPP2)	YOR147W (MDM32)	166	TtT (gene to the left)	87	174	None	0.01525	None	TtT, The neighboring' Poly(A) site located in CDS of the target gene
XIV	YNL029C (KTR5)	YNL030W (HHF2)	168	TtT (gene to the left)	56	178	None	0.11247	YNL028W(YNL028W, N2758);	TtT, The neighboring' Poly(A) site located in CDS of the target gene
II	YBR154C (RPB5, RPA7, RPC9)	YBR153W (RIB7)	169	TtT (gene to the left)	53	339	None	0.03921	None	TtT, The neighboring' Poly(A) site located in CDS of the target gene
VII	YGL032C (AGA2)	YGL033W (HOP2)	170	TtT (gene to the left)	469	316	None	0.01959	None	TtT, The neighboring' Poly(A) site located in CDS of the target gene
VII	YGR253C (PUP2, DOA5)	YGR252W (GCN5, ADA4, SWI9)	171	TtT (gene to the left)	39	178	None	0	None	TtT, The neighboring' Poly(A) site located in CDS of the target gene
XV	YOR062C (YOR062C, YOR29-13)	YOR061W (CKA2)	173	TtT (gene to the left)	134	205	None	0.06807	None	TtT, The neighboring' Poly(A) site located in CDS of the target gene
II	YBR234C (ARC40)	YBR233W-A (DAD3)	178	TtT (gene to the left)	39	236	None	0	None	TtT, The neighboring' Poly(A) site located in CDS of the target gene
V	YER082C (UTP7, KRE31)	YER081W (SER3)	178	TtT (gene to the left)	201	179	None	0.01228	None	TtT, The neighboring' Poly(A) site located in CDS of the target gene
VII	YGL065C (ALG2)	YGL066W (SGF73)	179	TtT (gene to the left)	173	230	None	0.01403	None	TtT, The neighboring' Poly(A) site located in CDS of the target gene
II	YBR275C (RIF1)	YBR274W (CHK1)	180	TtT (gene to the left)	45	194	None	-0.03003	None	TtT, The neighboring' Poly(A) site located in CDS of the target gene
IV	YDR481C (PHO8)	YDR480W (DIG2, RST2)	181	TtT (gene to the left)	282	326	None	0.04538	None	TtT, The neighboring' Poly(A) site located in CDS of the target gene
II	YBR211C (AME1, ARP100)	YBR210W (ERV15)	181	TtT (gene to the left)	27	216	None	0.00043	None	TtT, The neighboring' Poly(A) site located in CDS of the target gene
IV	YDL235C (YPD1)	YDL236W (PHO13)	182	TtT (gene to the left)	26	183	None	0.14025	None	TtT, The neighboring' Poly(A) site located in CDS of the target gene
XIV	YNR022C (MRPL50)	YNR021W (YNR021W, N3216)	184	TtT (gene to the left)	21	186	None	0.05505	None	TtT, The neighboring' Poly(A) site located in CDS of the target gene
X	YJR076C (CDC11, PSL9)	YJR075W (HOC1)	184	TtT (gene to the left)	48	199	None	0.12191	None	TtT, The neighboring' Poly(A) site located in CDS of the target gene
V	YER149C (PEA2, PPF2)	YER148W (SPT15, BTF1, TBP1)	184	TtT (gene to the left)	189	190	None	0.03287	YER148W-A;	TtT, The neighboring' Poly(A) site located in CDS of the target gene
IV	YDR292C (SRP101)	YDR291W (HRQ1)	186	TtT (gene to the left)	-	216	None	0.06369	None	TtT, The neighboring' Poly(A) site located in CDS of the target gene
XV	YOL022C (TSR4)	YOL023W (IFM1)	187	TtT (gene to the left)	159	281	None	-0.00271	None	TtT, The neighboring' Poly(A) site located in CDS of the target gene
XIII	YML130C (ERO1)	YML131W (YML131W, YM4987.04)	189	TtT (gene to the left)	33	190	None	0.00385	None	TtT, The neighboring' Poly(A) site located in CDS of the target gene
XII	YLR370C (ARC18)	YLR369W (SSQ1, SSC2)	194	TtT (gene to the left)	62	570	None	0	None	TtT, The neighboring' Poly(A) site located in CDS of the target gene
IV	YDR079C-A (TFB5)	YDR079W (PET100)	195	TtT (gene to the left)	36	292	None	-0.00063	None	TtT, The neighboring' Poly(A) site located in CDS of the target gene
III	YCL031C (RRP7)	YCL032W (STE50)	195	TtT (gene to the left)	39	197	None	0	None	TtT, The neighboring' Poly(A) site located in CDS of the target gene
XV	YOR261C (RPN8)	YOR260W (GCD1, TIF223, TRA3)	196	TtT (gene to the left)	52	201	None	0.04156	None	TtT, The neighboring' Poly(A) site located in CDS of the target gene
XI	YKL076C (PSY1)	YKL077W	208	TtT (gene to the left)	53	258	None	0.02077	YKL075C;	TtT, The neighboring' Poly(A) site located in CDS of the target gene
IX	YIL109C (SEC24, ANU1)	YIL110W (HPM1, MNI1)	208	TtT (gene to the left)	39	566	None	-0.04789	None	TtT, The neighboring' Poly(A) site located in CDS of the target gene
VII	YGR050C	YGR049W (SCM4)	210	TtT (gene to the left)	146	215	None	0.05689	None	TtT, The neighboring' Poly(A) site located in CDS of the target gene
X	YJR049C (UTR1)	YJR048W (CYC1)	221	TtT (gene to the left)	50	892	None	0.05207	None	TtT, The neighboring' Poly(A) site located in CDS of the target gene
XIV	YNL151C (RPC31, ACP2, RPC8)	YNL152W (INN1)	225	TtT (gene to the left)	18	868	None	-0.00124	None	TtT, The neighboring' Poly(A) site located in CDS of the target gene
IV	YDL020C (RPN4, SON1, UFD5)	YDL021W (GPM2)	226	TtT (gene to the left)	22	1198	None	0.00718	None	TtT, The neighboring' Poly(A) site located in CDS of the target gene
V	YER142C (MAG1, MAG)	YER141W (COX15)	228	TtT (gene to the left)	212	1038	None	0.08333	None	TtT, The neighboring' Poly(A) site located in CDS of the target gene
XV	YOR329C (SCD5, FTB1)	YOR328W (PDR10)	235	TtT (gene to the left)	167	806	None	0.18791	YOR329W-A(YOR329W-A, smORF626);	TtT, The neighboring' Poly(A) site located in CDS of the target gene
IX	YIR013C (GAT4)	YIR012W (SQT1)	239	TtT (gene to the left)	11	1173	None	-0.03047	None	TtT, The neighboring' Poly(A) site located in CDS of the target gene
X	YJL142C (IRC9)	YJL143W (TIM17, MIM17, MPI2, SMS1)	243	TtT (gene to the left)	43	314	None	0	YJL141C(YAK1);	TtT, The neighboring' Poly(A) site located in CDS of the target gene
XIV	YNL213C (RRG9)	YNL214W (PEX17, PAS9)	245	TtT (gene to the left)	22	261	None	-0.00632	None	TtT, The neighboring' Poly(A) site located in CDS of the target gene
XII	YLR346C	YLR345W	248	TtT (gene to the left)	69	366	None	0.05661	None	TtT, The neighboring' Poly(A) site located in CDS of the target gene
IV	YDL140C (RPO21, RPB1, RPB220, SUA8)	YDL141W (BPL1, ACC2)	250	TtT (gene to the left)	185	264	None	0	None	TtT, The neighboring' Poly(A) site located in CDS of the target gene
XIII	YML126C (ERG13, HMGS)	YML127W (RSC9)	252	TtT (gene to the left)	49	980	None	0.03291	None	TtT, The neighboring' Poly(A) site located in CDS of the target gene
VI	YFR024C-A (LSB3)	YFR023W (PES4)	252	TtT (gene to the left)	208	272	None	0.09508	None	TtT, The neighboring' Poly(A) site located in CDS of the target gene
IV	YDR005C (MAF1)	YDR004W (RAD57)	254	TtT (gene to the left)	-	1084	None	0.01475	None	TtT, The neighboring' Poly(A) site located in CDS of the target gene
VII	YGR235C (MIC26, MCS29, MIO27, MOS2)	YGR234W (YHB1, YHB)	258	TtT (gene to the left)	21	270	None	0.06379	None	TtT, The neighboring' Poly(A) site located in CDS of the target gene
VII	YGR171C (MSM1)	YGR170W (PSD2)	267	TtT (gene to the left)	73	276	None	0.02387	None	TtT, The neighboring' Poly(A) site located in CDS of the target gene
IV	YDL231C (BRE4)	YDL232W (OST4)	271	TtT (gene to the left)	18	290	None	0	None	TtT, The neighboring' Poly(A) site located in CDS of the target gene
VIII	YHR133C (NSG1)	YHR132W-A (IGO2)	274	TtT (gene to the left)	33	316	None	-0.03079	None	TtT, The neighboring' Poly(A) site located in CDS of the target gene
VIII	YHR013C (ARD1)	YHR012W (VPS29, PEP11, VTP6)	283	TtT (gene to the left)	155	328	None	-0.0123	None	TtT, The neighboring' Poly(A) site located in CDS of the target gene
II	YBL047C (EDE1, BUD15)	YBL048W (RRT1)	286	TtT (gene to the left)	-	765	None	-0.04615	None	TtT, The neighboring' Poly(A) site located in CDS of the target gene
XII	YLR298C (YHC1)	YLR297W	289	TtT (gene to the left)	128	291	None	0.01984	None	TtT, The neighboring' Poly(A) site located in CDS of the target gene
XI	YKL057C (NUP120, RAT2)	YKL058W (TOA2)	323	TtT (gene to the left)	21	357	None	0	None	TtT, The neighboring' Poly(A) site located in CDS of the target gene
XIII	YMR201C (RAD14)	YMR200W (ROT1)	324	TtT (gene to the left)	105	348	None	0.00794	None	TtT, The neighboring' Poly(A) site located in CDS of the target gene
VII	YGR047C (TFC4, PCF1)	YGR046W (TAM41, MMP37)	341	TtT (gene to the left)	146	344	None	0.03623	None	TtT, The neighboring' Poly(A) site located in CDS of the target gene
X	YJR003C (MRX12)	YJR002W (MPP10)	349	TtT (gene to the left)	17	361	None	-0.00413	None	TtT, The neighboring' Poly(A) site located in CDS of the target gene
IV	YDR248C	YDR247W (VHS1)	361	TtT (gene to the left)	261	391	None	0.05386	None	TtT, The neighboring' Poly(A) site located in CDS of the target gene
VII	YGL070C (RPB9)	YGL071W (AFT1, RCS1)	376	TtT (gene to the left)	385	487	None	0.02692	None	TtT, The neighboring' Poly(A) site located in CDS of the target gene
XIV	YNL064C (YDJ1, MAS5)	YNL065W (AQR1)	385	TtT (gene to the left)	116	632	None	0.00185	None	TtT, The neighboring' Poly(A) site located in CDS of the target gene
IV	YDR502C (SAM2, ETH2)	YDR501W (PLM2)	393	TtT (gene to the left)	-	1461	None	0.01074	None	TtT, The neighboring' Poly(A) site located in CDS of the target gene
X	YJL024C (APS3, YKS7)	YJL025W (RRN7)	421	TtT (gene to the left)	-	841	None	0.01759	None	TtT, The neighboring' Poly(A) site located in CDS of the target gene
XV	YOL136C (PFK27)	YOL137W (BSC6)	448	TtT (gene to the left)	182	1299	None	0.07977	None	TtT, The neighboring' Poly(A) site located in CDS of the target gene
I	YAR007C (RFA1, BUF2, RPA1)	YAR003W (SWD1, CPS50, SAF49)	470	TtT (gene to the left)	29	496	None	0.07181	None	TtT, The neighboring' Poly(A) site located in CDS of the target gene
XIII	YMR141C (YMR141C, YM9375.10C)	YMR140W (SIP5)	554	TtT (gene to the left)	47	821	None	0.08098	None	TtT, The neighboring' Poly(A) site located in CDS of the target gene
III	YCR021C (HSP30)	YCR020W-B (HTL1, DRT1)	554	TtT (gene to the left)	62	779	None	0	None	TtT, The neighboring' Poly(A) site located in CDS of the target gene
V	YER037W (PHM8)	YER038C (KRE29)	5	TtT (gene to the right)	-	577	None	0.02641	None	TtT, The neighboring' Poly(A) site located in CDS of the target gene
II	YBR257W (POP4)	YBR258C (SHG1, CPS15)	11	TtT (gene to the right)	23	39	None	-0.02082	None	TtT, The neighboring' Poly(A) site located in CDS of the target gene
XII	YLR021W (IRC25, DMP2, POC3)	YLR022C (SDO1)	13	TtT (gene to the right)	11	38	None	0.05595	None	TtT, The neighboring' Poly(A) site located in CDS of the target gene
I	YAL017W (PSK1)	YAL016C-B	13	TtT (gene to the right)	5	273	None	-0.08738	None	TtT, The neighboring' Poly(A) site located in CDS of the target gene
V	YEL015W (EDC3, LSM16)	YEL014C	20	TtT (gene to the right)	-	60	None	0	None	TtT, The neighboring' Poly(A) site located in CDS of the target gene
IV	YDR406W-A (YDR406W-A, smORF144)	YDR407C (TRS120)	26	TtT (gene to the right)	-	41	None	0	None	TtT, The neighboring' Poly(A) site located in CDS of the target gene
VII	YGR232W (NAS6)	YGR233C (PHO81)	29	TtT (gene to the right)	95	39	None	-0.01716	None	TtT, The neighboring' Poly(A) site located in CDS of the target gene
X	YJL156W-A	YJL156C (SSY5, APF8)	29	TtT (gene to the right)	85	405	None	0	None	TtT, The neighboring' Poly(A) site located in CDS of the target gene
XIII	YMR087W (YMR087W, YM9582.12)	YMR088C (VBA1)	34	TtT (gene to the right)	74	94	None	-0.05422	None	TtT, The neighboring' Poly(A) site located in CDS of the target gene
XIII	YML102W (CAC2)	YML101C (CUE4)	36	TtT (gene to the right)	101	56	None	-0.03954	YML101C-A(YML101C-A, YML102C-A);	TtT, The neighboring' Poly(A) site located in CDS of the target gene
XVI	YPL072W (UBP16)	YPL071C	38	TtT (gene to the right)	42	63	None	0.09754	YPL073C;	TtT, The neighboring' Poly(A) site located in CDS of the target gene
XIII	YMR272W-B	YMR273C (ZDS1, CES1, CKM1, HST1, NRC1, OSS1, STM2)	38	TtT (gene to the right)	189	51	None	0.06096	None	TtT, The neighboring' Poly(A) site located in CDS of the target gene
VIII	YHR049W (FSH1)	YHR049C-A	42	TtT (gene to the right)	-	1039	None	0.03294	None	TtT, The neighboring' Poly(A) site located in CDS of the target gene
XV	YOL144W (NOP8)	YOL143C (RIB4)	44	TtT (gene to the right)	48	50	None	0	None	TtT, The neighboring' Poly(A) site located in CDS of the target gene
XIV	YNL250W (RAD50)	YNL249C (MPA43)	47	TtT (gene to the right)	98	525	None	0.06267	None	TtT, The neighboring' Poly(A) site located in CDS of the target gene
XII	YLR145W (RMP1)	YLR146C (SPE4)	51	TtT (gene to the right)	33	60	None	0.0095	None	TtT, The neighboring' Poly(A) site located in CDS of the target gene
VIII	YHR190W (ERG9)	YHR191C (CTF8)	52	TtT (gene to the right)	42	180	None	-0.04505	None	TtT, The neighboring' Poly(A) site located in CDS of the target gene
VI	YFL017W-A (SMX2, SNP2)	YFL017C (GNA1, PAT1)	52	TtT (gene to the right)	22	179	None	0.03434	None	TtT, The neighboring' Poly(A) site located in CDS of the target gene
XVI	YPL065W (VPS28, VPT28)	YPL064C (CWC27, CYP7)	57	TtT (gene to the right)	12	65	None	-0.04239	None	TtT, The neighboring' Poly(A) site located in CDS of the target gene
XVI	YPR175W (DPB2)	YPR176C (BET2)	59	TtT (gene to the right)	41	134	None	0	None	TtT, The neighboring' Poly(A) site located in CDS of the target gene
V	YER006W (NUG1)	YER006C-A	60	TtT (gene to the right)	-	475	None	0	None	TtT, The neighboring' Poly(A) site located in CDS of the target gene
IV	YDL095W (PMT1)	YDL094C	61	TtT (gene to the right)	-	1193	None	-0.06989	YDL096C(OPI6);	TtT, The neighboring' Poly(A) site located in CDS of the target gene
II	YBR076W (ECM8)	YBR076C-A (YBR076C-A, smORF46)	61	TtT (gene to the right)	-	160	None	0	None	TtT, The neighboring' Poly(A) site located in CDS of the target gene
XVI	YPL245W	YPL244C (HUT1, MLF6)	65	TtT (gene to the right)	44	117	None	0.01659	None	TtT, The neighboring' Poly(A) site located in CDS of the target gene
X	YJR112W-A	YJR113C (RSM7)	65	TtT (gene to the right)	317	114	None	0.06351	None	TtT, The neighboring' Poly(A) site located in CDS of the target gene
VIII	YHR200W (RPN10, MCB1, SUN1)	YHR201C (PPX1)	66	TtT (gene to the right)	17	131	None	0.02922	None	TtT, The neighboring' Poly(A) site located in CDS of the target gene
VII	YGL240W (DOC1, APC10)	YGL239C (YGL239C, HRE104)	67	TtT (gene to the right)	-	68	None	0	None	TtT, The neighboring' Poly(A) site located in CDS of the target gene
VII	YGL155W (CDC43, CAL1)	YGL154C (LYS5)	68	TtT (gene to the right)	101	850	None	0	None	TtT, The neighboring' Poly(A) site located in CDS of the target gene
V	YEL017W (GTT3)	YEL016C (NPP2)	68	TtT (gene to the right)	165	75	None	0.04746	None	TtT, The neighboring' Poly(A) site located in CDS of the target gene
IV	YDR427W (RPN9, NAS7)	YDR428C (BNA7)	69	TtT (gene to the right)	35	701	None	-0.03311	None	TtT, The neighboring' Poly(A) site located in CDS of the target gene
IV	YDR021W (FAL1)	YDR022C (ATG31, CIS1)	70	TtT (gene to the right)	96	81	None	0.02983	None	TtT, The neighboring' Poly(A) site located in CDS of the target gene
XVI	YPR012W (YPR012W, YP9531.05)	YPR013C (YPR013C, LPZ12c)	70	TtT (gene to the right)	173	253	None	0.19474	None	TtT, The neighboring' Poly(A) site located in CDS of the target gene
XV	YOL069W (NUF2)	YOL068C (HST1)	72	TtT (gene to the right)	-	192	None	0.00966	None	TtT, The neighboring' Poly(A) site located in CDS of the target gene
IV	YDR489W (SLD5)	YDR490C (PKH1)	73	TtT (gene to the right)	96	531	None	-0.00813	None	TtT, The neighboring' Poly(A) site located in CDS of the target gene
VII	YGL024W	YGL023C (PIB2)	75	TtT (gene to the right)	31	106	None	0.04568	YGL025C(PGD1, HRS1, MED3);	TtT, The neighboring' Poly(A) site located in CDS of the target gene
XII	YLL049W (LDB18)	YLL048C (YBT1, BAT1)	76	TtT (gene to the right)	179	78	None	0.02404	None	TtT, The neighboring' Poly(A) site located in CDS of the target gene
XIII	YMR028W (TAP42)	YMR029C (FAR8)	79	TtT (gene to the right)	56	92	None	0.06094	None	TtT, The neighboring' Poly(A) site located in CDS of the target gene
XIII	YMR173W-A	YMR174C (PAI3)	79	TtT (gene to the right)	40	147	None	0.07494	YMR173W(DDR48, FSP);	TtT, The neighboring' Poly(A) site located in CDS of the target gene
II	YBR221W-A	YBR222C (PCS60, FAT2)	79	TtT (gene to the right)	127	87	None	0	None	TtT, The neighboring' Poly(A) site located in CDS of the target gene
XI	YKR078W	YKR079C (TRZ1)	81	TtT (gene to the right)	17	124	None	0	None	TtT, The neighboring' Poly(A) site located in CDS of the target gene
IV	YDR379W (RGA2)	YDR379C-A (SDH6)	83	TtT (gene to the right)	114	142	None	0.07016	None	TtT, The neighboring' Poly(A) site located in CDS of the target gene
XV	YOR163W (DDP1)	YOR164C (GET4)	88	TtT (gene to the right)	23	112	None	0.01604	None	TtT, The neighboring' Poly(A) site located in CDS of the target gene
X	YJL140W (RPB4)	YJL139C (YUR1)	88	TtT (gene to the right)	54	789	None	-0.03038	None	TtT, The neighboring' Poly(A) site located in CDS of the target gene
XV	YOL044W (PEX15, PAS21)	YOL043C (NTG2, SCR2)	92	TtT (gene to the right)	84	155	None	0.01107	None	TtT, The neighboring' Poly(A) site located in CDS of the target gene
VII	YGL247W (BRR6)	YGL246C (RAI1)	92	TtT (gene to the right)	56	96	None	0	None	TtT, The neighboring' Poly(A) site located in CDS of the target gene
X	YJR086W (STE18)	YJR088C (EMC2)	96	TtT (gene to the right)	30	106	None	0.00082	YJR087W(YJR087W, J1870);	TtT, The neighboring' Poly(A) site located in CDS of the target gene
XIII	YML005W (TRM12, TYW2)	YML004C (GLO1)	97	TtT (gene to the right)	85	103	None	0.05146	None	TtT, The neighboring' Poly(A) site located in CDS of the target gene
XVI	YPL024W (RMI1, NCE4)	YPL023C (MET12)	98	TtT (gene to the right)	119	130	None	0.05107	None	TtT, The neighboring' Poly(A) site located in CDS of the target gene
VIII	YHL036W (MUP3)	YHL035C (VMR1)	98	TtT (gene to the right)	26	193	None	-0.02057	None	TtT, The neighboring' Poly(A) site located in CDS of the target gene
IV	YDR140W (MTQ2, MTC6)	YDR141C (DOP1)	99	TtT (gene to the right)	6	155	None	0.02188	None	TtT, The neighboring' Poly(A) site located in CDS of the target gene
II	YBL081W (YBL081W, YBL0722)	YBL080C (PET112)	99	TtT (gene to the right)	14	1231	None	0.04782	None	TtT, The neighboring' Poly(A) site located in CDS of the target gene
XVI	YPL070W (MUK1)	YPL069C (BTS1)	100	TtT (gene to the right)	37	125	None	-0.01611	None	TtT, The neighboring' Poly(A) site located in CDS of the target gene
XVI	YPL149W (ATG5, APG5)	YPL148C (PPT2)	101	TtT (gene to the right)	125	157	None	0.01608	None	TtT, The neighboring' Poly(A) site located in CDS of the target gene
XV	YOR241W (MET7, MET23)	YOR242C (SSP2)	102	TtT (gene to the right)	190	740	None	0.02312	None	TtT, The neighboring' Poly(A) site located in CDS of the target gene
II	YBR253W (SRB6, MED22)	YBR254C (TRS20)	102	TtT (gene to the right)	6	138	None	0.00245	None	TtT, The neighboring' Poly(A) site located in CDS of the target gene
X	YJR068W (RFC2)	YJR069C (HAM1)	103	TtT (gene to the right)	37	124	None	0.05384	None	TtT, The neighboring' Poly(A) site located in CDS of the target gene
XIII	YMR281W (GPI12)	YMR282C (AEP2, ATP13)	104	TtT (gene to the right)	36	849	None	0.04606	None	TtT, The neighboring' Poly(A) site located in CDS of the target gene
XII	YLR335W (NUP2)	YLR336C (SGD1)	106	TtT (gene to the right)	11	929	None	0	None	TtT, The neighboring' Poly(A) site located in CDS of the target gene
XV	YOR015W (YOR015W, O2618, OR26.05, YOL303.5)	YOR016C (ERP4)	110	TtT (gene to the right)	87	121	None	0.17045	None	TtT, The neighboring' Poly(A) site located in CDS of the target gene
XII	YLR350W (ORM2)	YLR351C (NIT3)	110	TtT (gene to the right)	7	111	None	-0.07508	None	TtT, The neighboring' Poly(A) site located in CDS of the target gene
XIII	YMR208W (ERG12, RAR1)	YMR209C (YMR209C, YM8261.03C)	114	TtT (gene to the right)	36	1045	None	-0.02791	None	TtT, The neighboring' Poly(A) site located in CDS of the target gene
V	YER154W (OXA1, PET1402)	YER155C (BEM2, IPL2, SUP9)	118	TtT (gene to the right)	59	131	None	0.02649	None	TtT, The neighboring' Poly(A) site located in CDS of the target gene
II	YBR235W (VHC1)	YBR236C (ABD1)	121	TtT (gene to the right)	40	134	None	0.03203	None	TtT, The neighboring' Poly(A) site located in CDS of the target gene
XI	YKR025W (RPC37)	YKR026C (GCN3, AAS2, TIF221)	121	TtT (gene to the right)	86	143	None	0.09721	None	TtT, The neighboring' Poly(A) site located in CDS of the target gene
IV	YDL165W (CDC36, DNA19, NOT2)	YDL164C (CDC9)	123	TtT (gene to the right)	52	132	None	0.06481	None	TtT, The neighboring' Poly(A) site located in CDS of the target gene
XII	YLR318W (EST2)	YLR319C (BUD6, AIP3)	123	TtT (gene to the right)	61	157	None	0.00326	None	TtT, The neighboring' Poly(A) site located in CDS of the target gene
X	YJL049W (YJL049W, J1162)	YJL048C (UBX6)	123	TtT (gene to the right)	153	133	None	0.02321	None	TtT, The neighboring' Poly(A) site located in CDS of the target gene
XVI	YPL124W (SPC29, LPH3, NIP29)	YPL123C (RNY1)	126	TtT (gene to the right)	37	128	None	0.08512	None	TtT, The neighboring' Poly(A) site located in CDS of the target gene
XVI	YPR016W-A	YPR017C (DSS4)	131	TtT (gene to the right)	16	143	None	0.13136	None	TtT, The neighboring' Poly(A) site located in CDS of the target gene
II	YBL060W (YEL1)	YBL059C-A (CMC2)	131	TtT (gene to the right)	14	219	None	0.03852	None	TtT, The neighboring' Poly(A) site located in CDS of the target gene
XIV	YNR038W (DBP6)	YNR039C (ZRG17)	131	TtT (gene to the right)	48	691	None	0.003	None	TtT, The neighboring' Poly(A) site located in CDS of the target gene
IV	YDR484W (VPS52, SAC2)	YDR485C (VPS72, SWC2)	133	TtT (gene to the right)	27	234	None	-0.04268	None	TtT, The neighboring' Poly(A) site located in CDS of the target gene
XIII	YMR119W-A	YMR120C (ADE17)	133	TtT (gene to the right)	36	145	None	-0.0439	YMR119W(ASI1);	TtT, The neighboring' Poly(A) site located in CDS of the target gene
X	YJL092W (SRS2, HPR5, RADH)	YJL091C (GWT1)	134	TtT (gene to the right)	8	142	None	-0.05075	None	TtT, The neighboring' Poly(A) site located in CDS of the target gene
VIII	YHR111W (UBA4, NCS3)	YHR112C	134	TtT (gene to the right)	64	177	None	-0.01842	None	TtT, The neighboring' Poly(A) site located in CDS of the target gene
IX	YIL158W (AIM20)	YIL157C (COA1, FMP35)	135	TtT (gene to the right)	62	176	None	-0.01702	None	TtT, The neighboring' Poly(A) site located in CDS of the target gene
III	YCR053W (THR4)	YCR054C (CTR86)	136	TtT (gene to the right)	83	428	None	0.04459	None	TtT, The neighboring' Poly(A) site located in CDS of the target gene
IV	YDL143W (CCT4, ANC2, TCP4)	YDL142C (CRD1, CLS1)	138	TtT (gene to the right)	61	504	None	0.03948	None	TtT, The neighboring' Poly(A) site located in CDS of the target gene
XIV	YNL295W (MRX6)	YNL294C (RIM21, PAL2)	140	TtT (gene to the right)	165	143	None	0.07761	None	TtT, The neighboring' Poly(A) site located in CDS of the target gene
XII	YLL043W (FPS1)	YLL042C (ATG10, APG10)	141	TtT (gene to the right)	84	648	None	0.05499	None	TtT, The neighboring' Poly(A) site located in CDS of the target gene
XIII	YMR298W (LIP1)	YMR299C (DYN3)	142	TtT (gene to the right)	52	499	None	0.00522	None	TtT, The neighboring' Poly(A) site located in CDS of the target gene
XVI	YPR072W (NOT5)	YPR073C (LTP1)	145	TtT (gene to the right)	62	222	None	0.00531	None	TtT, The neighboring' Poly(A) site located in CDS of the target gene
XIII	YMR072W (ABF2, HIM1)	YMR073C (IRC21)	149	TtT (gene to the right)	45	795	None	0.02635	None	TtT, The neighboring' Poly(A) site located in CDS of the target gene
IV	YDL122W (UBP1)	YDL121C	153	TtT (gene to the right)	27	164	None	0.04491	None	TtT, The neighboring' Poly(A) site located in CDS of the target gene
XIII	YMR312W (ELP6, HAP3, TOT6)	YMR313C (TGL3)	154	TtT (gene to the right)	50	162	None	-0.01769	None	TtT, The neighboring' Poly(A) site located in CDS of the target gene
X	YJR040W (GEF1, CLCY1)	YJR041C (URB2, NPA2)	155	TtT (gene to the right)	69	192	None	0.06972	None	TtT, The neighboring' Poly(A) site located in CDS of the target gene
V	YER007W (PAC2)	YER007C-A (TMA20)	155	TtT (gene to the right)	30	165	None	0.02554	YER006C-A;	TtT, The neighboring' Poly(A) site located in CDS of the target gene
XII	YLL033W (IRC19, RRG4)	YLL032C	170	TtT (gene to the right)	168	296	None	0.02074	None	TtT, The neighboring' Poly(A) site located in CDS of the target gene
XIII	YML077W (BET5)	YML076C (WAR1)	170	TtT (gene to the right)	98	846	None	-0.00946	None	TtT, The neighboring' Poly(A) site located in CDS of the target gene
XVI	YPR062W (FCY1)	YPR063C	172	TtT (gene to the right)	33	183	None	0.02629	None	TtT, The neighboring' Poly(A) site located in CDS of the target gene
XII	YLR167W (RPS31, RPS37, UBI3)	YLR168C (UPS2, AIM30, GEP1, MSF1)	174	TtT (gene to the right)	-	630	None	-0.00531	None	TtT, The neighboring' Poly(A) site located in CDS of the target gene
XII	YLR007W (NSE1)	YLR008C (PAM18, TIM14)	176	TtT (gene to the right)	84	179	None	0.02489	None	TtT, The neighboring' Poly(A) site located in CDS of the target gene
XIII	YMR267W (PPA2, IPP2)	YMR268C (PRP24)	185	TtT (gene to the right)	43	952	None	-0.00033	None	TtT, The neighboring' Poly(A) site located in CDS of the target gene
XVI	YPL225W	YPL224C (MMT2, MFT2)	189	TtT (gene to the right)	175	270	None	0.02176	None	TtT, The neighboring' Poly(A) site located in CDS of the target gene
IV	YDR332W (IRC3)	YDR333C (RQC1)	191	TtT (gene to the right)	35	192	None	-0.00682	None	TtT, The neighboring' Poly(A) site located in CDS of the target gene
XV	YOR298W (MUM3)	YOR298C-A (MBF1, SUF13)	193	TtT (gene to the right)	50	203	None	0.05607	None	TtT, The neighboring' Poly(A) site located in CDS of the target gene
VII	YGR167W (CLC1)	YGR168C	196	TtT (gene to the right)	49	599	None	-0.02876	None	TtT, The neighboring' Poly(A) site located in CDS of the target gene
XII	YLR417W (VPS36, GRD12, VAC3, VPL11)	YLR418C (CDC73)	205	TtT (gene to the right)	43	307	None	-0.10463	None	TtT, The neighboring' Poly(A) site located in CDS of the target gene
VII	YGR049W (SCM4)	YGR050C	210	TtT (gene to the right)	3	847	None	0.05689	None	TtT, The neighboring' Poly(A) site located in CDS of the target gene
XV	YOR096W (RPS7A, RPS30)	YOR097C (YOR097C, YOR3180c)	212	TtT (gene to the right)	53	585	None	0.01919	None	TtT, The neighboring' Poly(A) site located in CDS of the target gene
VII	YGL036W	YGL035C (MIG1, CAT4, SSN1)	219	TtT (gene to the right)	116	225	None	-0.01058	None	TtT, The neighboring' Poly(A) site located in CDS of the target gene
XII	YLR432W (IMD3)	YLR433C (CNA1, CMP1)	220	TtT (gene to the right)	-	700	None	-0.03668	None	TtT, The neighboring' Poly(A) site located in CDS of the target gene
VI	YFL004W (VTC2, PHM1)	YFL003C (MSH4)	226	TtT (gene to the right)	-	1097	None	0.03029	None	TtT, The neighboring' Poly(A) site located in CDS of the target gene
XI	YKL195W (MIA40, TIM40)	YKL194C (MST1)	227	TtT (gene to the right)	18	389	None	0	None	TtT, The neighboring' Poly(A) site located in CDS of the target gene
XI	YKL145W (RPT1, CIM5, YTA3)	YKL144C (RPC25)	228	TtT (gene to the right)	62	665	None	0.136	YKL145W-A;	TtT, The neighboring' Poly(A) site located in CDS of the target gene
XIV	YNL256W (FOL1)	YNL255C (GIS2)	233	TtT (gene to the right)	14	259	None	-0.03523	None	TtT, The neighboring' Poly(A) site located in CDS of the target gene
XV	YOL100W (PKH2)	YOL098C (YOL098C, HRF1037)	244	TtT (gene to the right)	75	245	None	0.04184	YOL099C(YOL099C, O0786);	TtT, The neighboring' Poly(A) site located in CDS of the target gene
XVI	YPL237W (SUI3, TIF212)	YPL236C (ENV7)	256	TtT (gene to the right)	28	1080	None	0.00221	YPL238C(YPL238C, P1051);	TtT, The neighboring' Poly(A) site located in CDS of the target gene
IX	YIL148W (RPL40A, UBI1)	YIL147C (SLN1, YPD2)	264	TtT (gene to the right)	226	619	None	-0.00966	None	TtT, The neighboring' Poly(A) site located in CDS of the target gene
XIV	YNL220W (ADE12)	YNL219C (ALG9)	283	TtT (gene to the right)	117	1192	None	-0.01821	None	TtT, The neighboring' Poly(A) site located in CDS of the target gene
VII	YGL238W (CSE1)	YGL237C (HAP2)	298	TtT (gene to the right)	83	1292	None	0.00766	YGL239C(YGL239C, HRE104);	TtT, The neighboring' Poly(A) site located in CDS of the target gene
XIV	YNL261W (ORC5)	YNL260C (LTO1)	321	TtT (gene to the right)	-	334	None	0.07754	None	TtT, The neighboring' Poly(A) site located in CDS of the target gene
XIV	YNR006W (VPS27, DID7, GRD11, SSV17, VPL23, VPT27)	YNR007C (ATG3, APG3, AUT1)	329	TtT (gene to the right)	35	1125	None	-0.00258	YNR005C(YNR005C, N2036);	TtT, The neighboring' Poly(A) site located in CDS of the target gene
IX	YIL103W (DPH1)	YIL102C-A	338	TtT (gene to the right)	70	1147	None	0	None	TtT, The neighboring' Poly(A) site located in CDS of the target gene
IV	YDL029W (ARP2, ACT2)	YDL028C (MPS1, RPK1)	360	TtT (gene to the right)	58	636	None	0.04964	None	TtT, The neighboring' Poly(A) site located in CDS of the target gene
XVI	YPL265W (DIP5)	YPL264C	415	TtT (gene to the right)	-	609	None	0.11508	None	TtT, The neighboring' Poly(A) site located in CDS of the target gene
XII	YLR312W-A (MRPL15)	YLR313C (SPH1)	510	TtT (gene to the right)	-	598	None	-0.00739	None	TtT, The neighboring' Poly(A) site located in CDS of the target gene
XVI	YPR160W-A	YPR160C-A	564	TtT (gene to the right)	-	754	None	0	YPR160W(GPH1);	TtT, The neighboring' Poly(A) site located in CDS of the target gene
XI	YKL096W-A (CWP2, LPR1)	YKL096C-B	32	HtH (gene to the left)	410	10	+1/5/3/0/0/i;	0.00974	None	HtH, There is(are) the neighboring gene' uAUG(s) between genes, Distance between genes < 400 nt
IV	YDR221W (GTB1)	YDR220C	38	HtH (gene to the left)	-	-	+2/22/6/0/1/u;	0.00796	None	HtH, There is(are) the neighboring gene' uAUG(s) between genes, Distance between genes < 400 nt
II	YBR246W (RRT2, DPH7, ERE1)	YBR245C (ISW1)	53	HtH (gene to the left)	-	83	+0/51/24/0/0/u;+0/18/3/0/0/u;+1/41/54/1/0/i;	0.20876	None	HtH, There is(are) the neighboring gene' uAUG(s) between genes, Distance between genes < 400 nt
XVI	YPR170W-A	YPR170C	61	HtH (gene to the left)	-	-	+2/25/+47/0/1/i;	0	YPR169W-A(YPR169W-A, smORF672); YPR170W-B;	HtH, There is(are) the neighboring gene' uAUG(s) between genes, Distance between genes < 400 nt
XIII	YMR255W (GFD1)	YMR254C (YMR254C, YM9920.08C)	79	HtH (gene to the left)	-	-	+0/63/30/1/1/u;+2/79/72/1/1/u;	0.06518	None	HtH, There is(are) the neighboring gene' uAUG(s) between genes, Distance between genes < 400 nt
VII	YGL220W (BOL2, AIM15, FRA2)	YGL221C (NIF3)	83	HtH (gene to the left)	340	80	+1/77/78/0/0/i;	0.0536	None	HtH, There is(are) the neighboring gene' uAUG(s) between genes, Distance between genes < 400 nt
XIII	YMR058W (FET3)	YMR057C (YMR057C, YM9796.10C)	93	HtH (gene to the left)	-	-	+1/38/18/0/0/u;	0.20755	None	HtH, There is(are) the neighboring gene' uAUG(s) between genes, Distance between genes < 400 nt
VII	YGR292W (MAL12, MAL1S)	YGR291C	96	HtH (gene to the left)	-	-	+0/27/6/0/1/u;+1/92/3/0/0/u;+1/68/9/0/0/u;+2/31/18/1/1/u;	-0.04981	None	HtH, There is(are) the neighboring gene' uAUG(s) between genes, Distance between genes < 400 nt
II	YBR299W (MAL32, MAL3S)	YBR298C-A	96	HtH (gene to the left)	-	-	+0/27/6/0/1/u;+1/92/18/0/0/u;+1/68/9/0/0/u;	0.12968	None	HtH, There is(are) the neighboring gene' uAUG(s) between genes, Distance between genes < 400 nt
I	YAL064W-B	YAL065C	96	HtH (gene to the left)	-	-	+1/68/69/0/1/i;+2/43/21/1/1/u;	0.01178	None	HtH, There is(are) the neighboring gene' uAUG(s) between genes, Distance between genes < 400 nt
XI	YKL183W (LOT5)	YKL183C-A	115	HtH (gene to the left)	-	-	+0/51/21/1/1/u;+0/24/18/1/1/u;+1/98/42/0/1/u;+2/91/15/0/0/u;+2/4/30/1/1/i;	0	None	HtH, There is(are) the neighboring gene' uAUG(s) between genes, Distance between genes < 400 nt
X	YJL214W (HXT8)	YJL215C (YJL215C, HRE119, J0231)	117	HtH (gene to the left)	-	-	+0/117/24/1/1/u;+1/41/9/1/1/u;+2/70/48/1/0/u;	-0.00677	None	HtH, There is(are) the neighboring gene' uAUG(s) between genes, Distance between genes < 400 nt
XII	YLR417W (VPS36, GRD12, VAC3, VPL11)	YLR416C (YLR416C, L9931.9)	122	HtH (gene to the left)	-	-	+1/47/48/0/1/i;+2/103/57/1/1/u;	0	None	HtH, There is(are) the neighboring gene' uAUG(s) between genes, Distance between genes < 400 nt
XIII	YML048W (GSF2, ECM6, EFF2)	YML049C (RSE1, SAP130)	122	HtH (gene to the left)	-	99	+1/122/147/0/0/i;+2/52/33/1/1/u;	-0.09139	None	HtH, There is(are) the neighboring gene' uAUG(s) between genes, Distance between genes < 400 nt
VIII	YHR050W (SMF2)	YHR049C-A	125	HtH (gene to the left)	-	1039	+1/8/9/0/1/i;+2/88/18/0/1/u;	0.18962	None	HtH, There is(are) the neighboring gene' uAUG(s) between genes, Distance between genes < 400 nt
IX	YIR030W-A	YIR030C (DCG1)	130	HtH (gene to the left)	20	29	+0/117/15/0/0/u;+2/82/3/1/0/u;	0.01163	YIR031C(DAL7, MLS2, MSL2);	HtH, There is(are) the neighboring gene' uAUG(s) between genes, Distance between genes < 400 nt
V	YEL034W (HYP2, TIF51A)	YEL035C (UTR5)	132	HtH (gene to the left)	-	-	+0/123/33/0/1/u;+2/91/21/0/1/u;+2/13/+35/1/1/i;	0.16538	YEL034C-A;	HtH, There is(are) the neighboring gene' uAUG(s) between genes, Distance between genes < 400 nt
X	YJL014W (CCT3, BIN2, TCP3)	YJL015C (YJL015C, J1331)	133	HtH (gene to the left)	-	188	+0/105/15/0/1/u;+1/71/9/0/0/u;+2/91/102/0/1/i;	0	None	HtH, There is(are) the neighboring gene' uAUG(s) between genes, Distance between genes < 400 nt
IX	YIL162W (SUC2)	YIL163C	134	HtH (gene to the left)	-	-	+2/61/36/0/1/u;	0.14612	None	HtH, There is(are) the neighboring gene' uAUG(s) between genes, Distance between genes < 400 nt
I	YAL044W-A (BOL1)	YAL046C (BOL3, AIM1)	134	HtH (gene to the left)	47	120	+2/100/15/1/0/u;	0.05873	YAL045C;	HtH, There is(are) the neighboring gene' uAUG(s) between genes, Distance between genes < 400 nt
XV	YOR024W (YOR024W, O2648, OR26.14, YOL303.9)	YOR023C (AHC1)	136	HtH (gene to the left)	64	29	+1/14/15/0/0/i;	0.09468	None	HtH, There is(are) the neighboring gene' uAUG(s) between genes, Distance between genes < 400 nt
XIV	YNL146W (YNL146W, N1203, N1785)	YNL146C-A	136	HtH (gene to the left)	-	-	+0/78/21/0/0/u;	0.04475	None	HtH, There is(are) the neighboring gene' uAUG(s) between genes, Distance between genes < 400 nt
XIII	YMR160W (YMR160W, YM8520.09)	YMR159C (ATG16, APG15, APG16, CVT11, SAP18)	139	HtH (gene to the left)	-	-	+2/121/9/0/0/u;	-0.00224	None	HtH, There is(are) the neighboring gene' uAUG(s) between genes, Distance between genes < 400 nt
VII	YGR035W-A	YGR035C	144	HtH (gene to the left)	73	146	+2/127/42/1/0/u;	-0.00485	None	HtH, There is(are) the neighboring gene' uAUG(s) between genes, Distance between genes < 400 nt
XII	YLR145W (RMP1)	YLR144C (ACF2, ENG2, PCA1)	153	HtH (gene to the left)	7	53	+0/63/9/0/1/u;	0.02159	None	HtH, There is(are) the neighboring gene' uAUG(s) between genes, Distance between genes < 400 nt
VIII	YHR134W (WSS1)	YHR133C (NSG1)	153	HtH (gene to the left)	35	136	+1/116/81/1/0/u;	0.01699	None	HtH, There is(are) the neighboring gene' uAUG(s) between genes, Distance between genes < 400 nt
VIII	YHR140W	YHR139C-A	154	HtH (gene to the left)	-	-	+2/154/63/1/1/u;	-0.01951	None	HtH, There is(are) the neighboring gene' uAUG(s) between genes, Distance between genes < 400 nt
XV	YOL149W (DCP1)	YOL150C (YOL150C, AOE103, O0448)	155	HtH (gene to the left)	-	-	+0/9/6/1/0/u;+1/116/9/0/0/u;+2/133/102/1/0/u;+2/19/30/1/0/i;	0	None	HtH, There is(are) the neighboring gene' uAUG(s) between genes, Distance between genes < 400 nt
VIII	YHR033W	YHR032C-A	155	HtH (gene to the left)	-	-	+0/69/24/1/0/u;+0/42/33/0/0/u;+1/140/57/1/0/u;+1/38/39/0/0/i;+2/88/39/1/1/u;+2/46/+68/0/1/i;	0	None	HtH, There is(are) the neighboring gene' uAUG(s) between genes, Distance between genes < 400 nt
VII	YGL151W (NUT1, MED5)	YGL152C (YGL152C, G1873)	156	HtH (gene to the left)	-	-	+0/156/51/0/1/u;+0/42/27/1/0/u;+2/25/39/0/0/i;	0.00133	None	HtH, There is(are) the neighboring gene' uAUG(s) between genes, Distance between genes < 400 nt
XIV	YNR021W (YNR021W, N3216)	YNR020C (ATP23)	156	HtH (gene to the left)	44	86	+0/156/33/1/0/u;+2/145/63/1/1/u;	0.02641	None	HtH, There is(are) the neighboring gene' uAUG(s) between genes, Distance between genes < 400 nt
X	YJL026W (RNR2, CRT6)	YJL027C (YJL027C, J1269)	156	HtH (gene to the left)	-	-	+0/156/51/1/1/u;+1/32/33/1/1/i;	-0.00914	YJL026C-A;	HtH, There is(are) the neighboring gene' uAUG(s) between genes, Distance between genes < 400 nt
XV	YOR364W (YOR364W, O6658)	YOR363C (PIP2, OAF2)	160	HtH (gene to the left)	49	289	+2/49/+71/0/1/i;	-0.00861	YOR365C;	HtH, There is(are) the neighboring gene' uAUG(s) between genes, Distance between genes < 400 nt
III	YCR075W-A	YCR075C (ERS1)	161	HtH (gene to the left)	-	116	+1/53/3/0/0/u;	0.00886	None	HtH, There is(are) the neighboring gene' uAUG(s) between genes, Distance between genes < 400 nt
XIII	YMR087W (YMR087W, YM9582.12)	YMR086C-A	164	HtH (gene to the left)	-	-	+0/111/63/1/1/u;+1/164/93/1/1/u;+2/154/57/0/0/u;	-0.03632	None	HtH, There is(are) the neighboring gene' uAUG(s) between genes, Distance between genes < 400 nt
II	YBL077W (YBL077W, YBL0733)	YBL078C (ATG8, APG8, AUT7, CVT5)	167	HtH (gene to the left)	27	459	+0/105/57/1/1/u;+1/167/57/0/1/u;	-0.05152	YBL076C(ILS1);	HtH, There is(are) the neighboring gene' uAUG(s) between genes, Distance between genes < 400 nt
IX	YIL064W (EFM4, SEE1)	YIL065C (FIS1, MDV2)	169	HtH (gene to the left)	51	53	+2/169/198/0/1/i;	0.04939	None	HtH, There is(are) the neighboring gene' uAUG(s) between genes, Distance between genes < 400 nt
XV	YOL072W (THP1, BUD29)	YOL073C	171	HtH (gene to the left)	28	51	+0/111/45/1/1/u;+1/128/12/0/0/u;	0.02263	None	HtH, There is(are) the neighboring gene' uAUG(s) between genes, Distance between genes < 400 nt
VII	YGR278W (CWC22)	YGR277C (CAB4)	171	HtH (gene to the left)	19	53	+0/171/30/1/0/u;+0/78/45/1/1/u;+2/124/9/1/0/u;	0.0006	None	HtH, There is(are) the neighboring gene' uAUG(s) between genes, Distance between genes < 400 nt
V	YEL018W (EAF5)	YEL019C (MMS21, NSE2)	171	HtH (gene to the left)	-	-	+1/167/108/0/0/u;	0.01931	YEL018C-A;	HtH, There is(are) the neighboring gene' uAUG(s) between genes, Distance between genes < 400 nt
III	YCL005W-A (VMA9, CWH36, LDB10)	YCL008C (STP22, VPS23)	171	HtH (gene to the left)	7	109	+0/105/3/1/0/u;	0.07714	YCL007C(CWH36);	HtH, There is(are) the neighboring gene' uAUG(s) between genes, Distance between genes < 400 nt
XV	YOL008W (COQ10)	YOL009C (MDM12)	174	HtH (gene to the left)	196	36	+2/67/75/1/1/i;	0.06055	None	HtH, There is(are) the neighboring gene' uAUG(s) between genes, Distance between genes < 400 nt
XIII	YMR294W (JNM1, INS1)	YMR293C (HER2, GEP6, LRC6)	174	HtH (gene to the left)	28	63	+1/107/21/1/0/u;+2/139/120/0/1/u;	0.02112	None	HtH, There is(are) the neighboring gene' uAUG(s) between genes, Distance between genes < 400 nt
XIV	YNL012W (SPO1)	YNL013C (YNL013C, N2854)	177	HtH (gene to the left)	-	-	+1/104/9/1/1/u;+2/160/51/0/0/u;+2/82/33/1/0/u;	-0.13795	None	HtH, There is(are) the neighboring gene' uAUG(s) between genes, Distance between genes < 400 nt
IV	YDR316W (OMS1)	YDR315C (IPK1, GSL1)	178	HtH (gene to the left)	-	77	+0/99/84/0/0/u;+1/164/63/0/1/u;+2/55/27/1/0/u;	0.00918	None	HtH, There is(are) the neighboring gene' uAUG(s) between genes, Distance between genes < 400 nt
XII	YLR148W (PEP3, VAM8, VPS18, VPT18)	YLR147C (SMD3)	179	HtH (gene to the left)	14	97	+2/118/+140/1/1/i;	0	None	HtH, There is(are) the neighboring gene' uAUG(s) between genes, Distance between genes < 400 nt
II	YBR228W (SLX1)	YBR227C (MCX1)	180	HtH (gene to the left)	47	111	+0/180/21/1/1/u;+2/112/141/0/1/i;	0.0669	None	HtH, There is(are) the neighboring gene' uAUG(s) between genes, Distance between genes < 400 nt
VI	YFL015W-A	YFL016C (MDJ1)	180	HtH (gene to the left)	17	78	+0/150/9/0/1/u;+1/92/87/1/1/u;	0	YFL015C;	HtH, There is(are) the neighboring gene' uAUG(s) between genes, Distance between genes < 400 nt
XV	YOR029W (YOR029W, O2663, OR26.19, YOL303.13)	YOR028C (CIN5, HAL6, SDS15, YAP4)	181	HtH (gene to the left)	89	-	+0/168/57/0/0/u;	0.06306	None	HtH, There is(are) the neighboring gene' uAUG(s) between genes, Distance between genes < 400 nt
VII	YGR275W (RTT102)	YGR274C (TAF1, TAF130, TAF145)	182	HtH (gene to the left)	9	85	+0/84/75/1/1/u;+2/73/9/0/0/u;	0.09537	None	HtH, There is(are) the neighboring gene' uAUG(s) between genes, Distance between genes < 400 nt
VII	YGL226W (MTC3)	YGL226C-A (OST5)	183	HtH (gene to the left)	42	115	+0/153/99/1/1/u;+1/161/9/0/0/u;	0.04887	None	HtH, There is(are) the neighboring gene' uAUG(s) between genes, Distance between genes < 400 nt
VII	YGL212W (VAM7)	YGL213C (SKI8, REC103)	186	HtH (gene to the left)	21	232	+1/161/33/0/1/u;	-0.03288	None	HtH, There is(are) the neighboring gene' uAUG(s) between genes, Distance between genes < 400 nt
VII	YGR016W	YGR015C (EAT1)	186	HtH (gene to the left)	2	-	+0/186/24/1/1/u;+0/63/33/0/0/u;	0.09223	None	HtH, There is(are) the neighboring gene' uAUG(s) between genes, Distance between genes < 400 nt
IX	YIL097W (FYV10, GID9)	YIL098C (FMC1)	189	HtH (gene to the left)	37	67	+0/189/27/1/1/u;+1/143/99/0/0/u;+2/139/9/0/1/u;	0.09654	None	HtH, There is(are) the neighboring gene' uAUG(s) between genes, Distance between genes < 400 nt
I	YAL009W (SPO7)	YAL010C (MDM10)	190	HtH (gene to the left)	20	99	+2/190/15/0/1/u;	-0.01033	None	HtH, There is(are) the neighboring gene' uAUG(s) between genes, Distance between genes < 400 nt
XII	YLR124W (YLR124W, L2973, L9233.4)	YLR123C (YLR123C, L2970)	194	HtH (gene to the left)	-	-	+0/114/12/1/1/u;+2/103/66/1/1/u;	0.02855	None	HtH, There is(are) the neighboring gene' uAUG(s) between genes, Distance between genes < 400 nt
II	YBR255W (MTC4)	YBR254C (TRS20)	194	HtH (gene to the left)	6	138	+1/194/+216/1/0/i;	0.06115	None	HtH, There is(are) the neighboring gene' uAUG(s) between genes, Distance between genes < 400 nt
VI	YFR038W (IRC5)	YFR037C (RSC8, SWH3)	195	HtH (gene to the left)	26	92	+1/149/9/0/1/u;+2/109/3/0/0/u;	0.04157	None	HtH, There is(are) the neighboring gene' uAUG(s) between genes, Distance between genes < 400 nt
VIII	YHR192W (LNP1)	YHR191C (CTF8)	196	HtH (gene to the left)	42	180	+1/131/18/0/0/u;+2/190/69/0/0/u;	0.01787	None	HtH, There is(are) the neighboring gene' uAUG(s) between genes, Distance between genes < 400 nt
IV	YDR080W (VPS41, FET2, VAM2)	YDR079C-A (TFB5)	198	HtH (gene to the left)	57	168	+1/194/108/0/0/u;	0.0382	None	HtH, There is(are) the neighboring gene' uAUG(s) between genes, Distance between genes < 400 nt
II	YBL090W (MRP21, MRP50)	YBL091C (MAP2)	198	HtH (gene to the left)	33	68	+0/195/129/1/1/u;+1/137/114/0/1/u;+2/181/12/0/1/u;	0	None	HtH, There is(are) the neighboring gene' uAUG(s) between genes, Distance between genes < 400 nt
VI	YFL001W (DEG1, HRM3, PUS3)	YFL002C (SPB4)	198	HtH (gene to the left)	13	106	+0/162/102/0/0/u;	0.0052	None	HtH, There is(are) the neighboring gene' uAUG(s) between genes, Distance between genes < 400 nt
XVI	YPR083W (MDM36)	YPR082C (DIB1, CDH1, SNU16)	199	HtH (gene to the left)	18	77	+2/199/6/0/0/u;+2/124/96/1/1/u;	-0.02014	None	HtH, There is(are) the neighboring gene' uAUG(s) between genes, Distance between genes < 400 nt
IV	YDR427W (RPN9, NAS7)	YDR426C	200	HtH (gene to the left)	-	-	+0/87/18/0/1/u;+0/36/21/0/0/u;+1/185/60/1/0/u;+2/64/21/1/1/u;+2/40/+62/0/1/i;	-0.05393	None	HtH, There is(are) the neighboring gene' uAUG(s) between genes, Distance between genes < 400 nt
X	YJR068W (RFC2)	YJR067C (YAE1)	200	HtH (gene to the left)	1	98	+2/61/+83/1/1/i;	0.03587	None	HtH, There is(are) the neighboring gene' uAUG(s) between genes, Distance between genes < 400 nt
V	YER038W-A (FMP49)	YER038C (KRE29)	200	HtH (gene to the left)	-	577	+0/156/24/0/1/u;+0/114/87/0/0/u;+1/86/18/0/1/u;	-0.0142	YER039C(HVG1, YEM9);	HtH, There is(are) the neighboring gene' uAUG(s) between genes, Distance between genes < 400 nt
XII	YLR445W (GMC2)	YLR444C	202	HtH (gene to the left)	-	-	+0/165/30/0/1/u;+0/75/33/0/0/u;+1/17/18/1/0/i;+2/202/45/0/1/u;+2/79/48/1/1/u;	-0.00386	None	HtH, There is(are) the neighboring gene' uAUG(s) between genes, Distance between genes < 400 nt
XIII	YML012W (ERV25)	YML012C-A (YML012C-A, YML013C-A)	203	HtH (gene to the left)	-	-	+1/56/12/1/1/u;+2/181/24/0/1/u;	0	None	HtH, There is(are) the neighboring gene' uAUG(s) between genes, Distance between genes < 400 nt
I	YAR042W (SWH1, OSH1)	YAR035C-A	203	HtH (gene to the left)	-	-	+0/171/54/0/0/u;+1/203/30/0/1/u;	0.03102	None	HtH, There is(are) the neighboring gene' uAUG(s) between genes, Distance between genes < 400 nt
IV	YDR199W	YDR198C (RKM2)	204	HtH (gene to the left)	11	25	+0/90/54/0/0/u;	0.06441	YDR200C(VPS64, FAR9);	HtH, There is(are) the neighboring gene' uAUG(s) between genes, Distance between genes < 400 nt
XII	YLR063W (BMT6)	YLR062C (BUD28)	204	HtH (gene to the left)	-	-	+0/117/6/1/0/u;+1/170/48/1/0/u;+1/101/15/0/1/u;+1/23/15/0/0/u;+2/175/120/1/1/u;	0.08718	None	HtH, There is(are) the neighboring gene' uAUG(s) between genes, Distance between genes < 400 nt
II	YBR104W (YMC2)	YBR103C-A	205	HtH (gene to the left)	-	-	+1/149/51/0/1/u;+1/47/45/1/0/i;+2/205/111/0/1/u;	0	None	HtH, There is(are) the neighboring gene' uAUG(s) between genes, Distance between genes < 400 nt
II	YBR289W (SNF5, SWI10, TYE4)	YBR288C (APM3, YKS6)	205	HtH (gene to the left)	29	79	+0/165/27/0/1/u;+0/117/90/0/0/u;+1/176/9/0/0/u;+1/143/39/0/0/u;	-0.03161	None	HtH, There is(are) the neighboring gene' uAUG(s) between genes, Distance between genes < 400 nt
X	YJR022W (LSM8)	YJR021C (REC107, MER2)	206	HtH (gene to the left)	124	79	+1/206/63/1/1/u;+2/178/78/0/1/u;	-0.0108	YJR023C(YJR023C, J1470, YJR83.19);	HtH, There is(are) the neighboring gene' uAUG(s) between genes, Distance between genes < 400 nt
III	YCL058W-A (ADF1)	YCL059C (KRR1)	206	HtH (gene to the left)	34	85	+0/93/24/1/1/u;+2/190/27/0/0/u;+2/100/54/1/1/u;	0.0829	YCL058C(FYV5);	HtH, There is(are) the neighboring gene' uAUG(s) between genes, Distance between genes < 400 nt
IV	YDR511W (SDH7, ACN9)	YDR510C-A	207	HtH (gene to the left)	-	-	+0/207/54/0/1/u;+1/200/102/0/1/u;+2/79/72/1/1/u;	0	None	HtH, There is(are) the neighboring gene' uAUG(s) between genes, Distance between genes < 400 nt
VII	YGL260W (YGL260W, NRB76)	YGL261C (PAU11)	209	HtH (gene to the left)	-	-	+0/183/27/1/1/u;+0/153/12/0/1/u;+0/120/51/1/1/u;+1/200/18/1/1/u;+1/176/12/1/1/u;+2/76/39/0/0/u;	-0.03064	None	HtH, There is(are) the neighboring gene' uAUG(s) between genes, Distance between genes < 400 nt
X	YJL222W-B	YJL223C (PAU1)	209	HtH (gene to the left)	-	-	+0/183/27/1/1/u;+0/153/12/0/1/u;+0/123/54/1/1/u;+1/200/18/1/1/u;+1/176/12/1/1/u;+1/113/15/0/1/u;+1/62/42/1/0/u;+2/76/39/0/0/u;	-0.01189	YJL222W-A;	HtH, There is(are) the neighboring gene' uAUG(s) between genes, Distance between genes < 400 nt
XI	YKL223W	YKL224C (PAU16)	209	HtH (gene to the left)	-	-	+0/183/27/1/1/u;+0/153/12/0/1/u;+0/120/51/1/1/u;+1/200/18/1/1/u;+1/167/3/1/0/u;+1/113/15/0/1/u;+1/62/42/1/0/u;+2/76/39/0/0/u;	-0.00406	None	HtH, There is(are) the neighboring gene' uAUG(s) between genes, Distance between genes < 400 nt
IX	YIR041W (PAU15)	YIR040C	209	HtH (gene to the left)	-	-	+1/104/24/0/0/u;	0	None	HtH, There is(are) the neighboring gene' uAUG(s) between genes, Distance between genes < 400 nt
IV	YDL221W	YDL222C (FMP45)	211	HtH (gene to the left)	127	-	+1/200/60/0/0/u;	0.00949	YDL220C(CDC13);	HtH, There is(are) the neighboring gene' uAUG(s) between genes, Distance between genes < 400 nt
IV	YDL064W (UBC9)	YDL065C (PEX19, PAS12)	211	HtH (gene to the left)	31	58	+0/195/72/1/1/u;+0/24/24/1/0/*;+2/145/150/0/0/i;	0.03811	None	HtH, There is(are) the neighboring gene' uAUG(s) between genes, Distance between genes < 400 nt
II	YBL069W (AST1)	YBL071C (YBL071C, YBL0615)	211	HtH (gene to the left)	-	-	+0/159/30/1/0/u;+1/182/12/1/0/u;+1/113/48/1/0/u;+2/187/111/1/0/u;+2/55/51/1/0/u;	-0.11199	YBL070C(YBL070C, YBL0616); YBL068W-A(YBL068W-A, smORF19, SR12);	HtH, There is(are) the neighboring gene' uAUG(s) between genes, Distance between genes < 400 nt
X	YJR141W (YJR141W, J2166)	YJR140C (HIR3, HPC1)	211	HtH (gene to the left)	63	197	+2/136/24/1/0/u;	0.00013	None	HtH, There is(are) the neighboring gene' uAUG(s) between genes, Distance between genes < 400 nt
XII	YLR128W (DCN1)	YLR127C (APC2, RSI1)	212	HtH (gene to the left)	53	71	+0/156/30/0/0/u;+1/212/6/1/0/u;+1/203/108/0/0/u;	-0.08251	None	HtH, There is(are) the neighboring gene' uAUG(s) between genes, Distance between genes < 400 nt
III	YCL040W (GLK1, HOR3)	YCL041C (YCL041C, YCL41C)	212	HtH (gene to the left)	-	553	+1/203/15/0/1/u;+1/146/69/0/1/u;	0	YCL042W(YCL042W, YCL42W);	HtH, There is(are) the neighboring gene' uAUG(s) between genes, Distance between genes < 400 nt
II	YBR145W (ADH5)	YBR144C (YBR144C, YBR1121)	214	HtH (gene to the left)	-	-	+0/192/3/1/0/u;+1/83/+105/1/0/i;+2/214/9/1/1/u;	0	None	HtH, There is(are) the neighboring gene' uAUG(s) between genes, Distance between genes < 400 nt
I	YAL056W (GPB2, KRH1)	YAL056C-A (YAL056C-A, YAL058C-A)	214	HtH (gene to the left)	-	-	+0/189/57/1/1/u;+0/90/24/0/1/u;+1/197/21/1/0/u;+1/122/9/0/0/u;+1/23/21/1/1/i;+2/214/12/0/0/u;+2/136/87/1/0/u;	0.03607	None	HtH, There is(are) the neighboring gene' uAUG(s) between genes, Distance between genes < 400 nt
IV	YDL240W (LRG1)	YDL240C-A	216	HtH (gene to the left)	-	-	+1/26/15/1/1/u;+2/112/27/1/0/u;+2/82/24/0/1/u;	0	None	HtH, There is(are) the neighboring gene' uAUG(s) between genes, Distance between genes < 400 nt
XII	YLR240W (VPS34, END12, PEP15, VPL7, VPT29)	YLR239C (LIP2)	216	HtH (gene to the left)	30	100	+0/177/27/1/0/u;+0/90/36/0/1/u;+1/80/54/1/0/u;+2/190/123/0/0/u;	-0.03278	None	HtH, There is(are) the neighboring gene' uAUG(s) between genes, Distance between genes < 400 nt
V	YER154W (OXA1, PET1402)	YER153C (PET122)	216	HtH (gene to the left)	-	-	+2/136/51/0/1/u;	-0.01844	None	HtH, There is(are) the neighboring gene' uAUG(s) between genes, Distance between genes < 400 nt
XV	YOL069W (NUF2)	YOL070C (NBA1)	218	HtH (gene to the left)	10	144	+0/204/111/1/0/u;+1/179/24/0/0/u;+1/86/45/0/1/u;	0.00065	None	HtH, There is(are) the neighboring gene' uAUG(s) between genes, Distance between genes < 400 nt
V	YEL013W (VAC8, YEB3)	YEL014C	218	HtH (gene to the left)	-	60	+2/208/9/0/0/u;	0	None	HtH, There is(are) the neighboring gene' uAUG(s) between genes, Distance between genes < 400 nt
VIII	YHL045W	YHL046C (PAU13)	218	HtH (gene to the left)	-	29	+0/192/27/1/1/u;+0/162/12/0/1/u;+0/129/51/1/1/u;+1/185/24/1/1/u;+1/122/15/0/1/u;+1/71/42/1/0/u;+2/85/39/0/0/u;	0.10896	None	HtH, There is(are) the neighboring gene' uAUG(s) between genes, Distance between genes < 400 nt
X	YJL030W (MAD2)	YJL031C (BET4)	220	HtH (gene to the left)	35	-	+1/215/87/0/0/u;+2/124/30/1/0/u;	-0.01661	None	HtH, There is(are) the neighboring gene' uAUG(s) between genes, Distance between genes < 400 nt
IX	YIR009W (MSL1)	YIR008C (PRI1)	220	HtH (gene to the left)	14	42	+2/199/72/0/1/u;	-0.01234	None	HtH, There is(are) the neighboring gene' uAUG(s) between genes, Distance between genes < 400 nt
VIII	YHR200W (RPN10, MCB1, SUN1)	YHR199C-A (NBL1)	221	HtH (gene to the left)	34	-	+2/85/30/1/0/u;	-0.00828	None	HtH, There is(are) the neighboring gene' uAUG(s) between genes, Distance between genes < 400 nt
VII	YGL126W (SCS3, FIT2B)	YGL127C (SOH1, MED31)	223	HtH (gene to the left)	18	90	+0/96/39/1/1/u;+1/212/99/1/0/u;+1/68/+90/1/1/i;+2/79/12/1/0/u;	-0.05	None	HtH, There is(are) the neighboring gene' uAUG(s) between genes, Distance between genes < 400 nt
XIV	YNR058W (BIO3)	YNR057C (BIO4)	223	HtH (gene to the left)	15	101	+0/159/27/1/1/u;+1/143/39/1/1/u;	0.05712	None	HtH, There is(are) the neighboring gene' uAUG(s) between genes, Distance between genes < 400 nt
IV	YDR425W (SNX41)	YDR424C (DYN2, SLC1)	224	HtH (gene to the left)	16	37	+0/213/36/0/0/u;+0/174/174/0/0/*;+1/164/51/0/0/u;+1/110/15/0/1/u;	-0.0378	YDR426C;	HtH, There is(are) the neighboring gene' uAUG(s) between genes, Distance between genes < 400 nt
IV	YDR489W (SLD5)	YDR488C (PAC11)	224	HtH (gene to the left)	-	824	+0/102/6/1/1/u;+1/149/48/1/0/u;+2/163/12/0/1/u;	-0.02329	None	HtH, There is(are) the neighboring gene' uAUG(s) between genes, Distance between genes < 400 nt
II	YBR274W (CHK1)	YBR273C (UBX7)	224	HtH (gene to the left)	33	94	+1/191/18/0/1/u;+1/86/12/1/0/u;+2/178/69/0/0/u;	-0.02241	None	HtH, There is(are) the neighboring gene' uAUG(s) between genes, Distance between genes < 400 nt
VIII	YHR070W (TRM5)	YHR069C (RRP4)	224	HtH (gene to the left)	7	116	+0/219/102/1/1/u;+1/224/6/0/0/u;+1/194/6/0/1/u;+2/130/6/1/1/u;+2/118/6/1/1/u;	0.01265	YHR069C-A; YHR070C-A;	HtH, There is(are) the neighboring gene' uAUG(s) between genes, Distance between genes < 400 nt
IV	YDL219W (DTD1)	YDL220C (CDC13)	225	HtH (gene to the left)	-	-	+0/201/12/1/0/u;+0/72/9/1/1/u;+1/185/15/1/0/u;+1/92/87/1/0/u;+2/85/60/1/0/u;	0.03578	None	HtH, There is(are) the neighboring gene' uAUG(s) between genes, Distance between genes < 400 nt
XII	YLR286W-A	YLR285C-A	225	HtH (gene to the left)	-	-	+0/180/84/1/0/u;+1/203/30/1/0/u;+1/146/3/0/0/u;+2/208/96/0/1/u;	0.05238	YLR286C(CTS1, SCW2);	HtH, There is(are) the neighboring gene' uAUG(s) between genes, Distance between genes < 400 nt
XVI	YPL039W	YPL040C (ISM1)	225	HtH (gene to the left)	-	4	+0/174/24/0/1/u;+1/113/27/1/0/u;+1/38/39/1/1/i;+2/148/30/1/0/u;	0.04376	None	HtH, There is(are) the neighboring gene' uAUG(s) between genes, Distance between genes < 400 nt
II	YBR263W (SHM1, SHMT1)	YBR262C (MIC12, AIM5, FMP51, MCS12)	225	HtH (gene to the left)	30	69	+0/225/15/1/1/u;+0/201/27/0/0/u;+0/147/36/1/1/u;+1/182/84/0/1/u;+1/86/72/1/1/u;+2/211/27/1/1/u;	0.06486	None	HtH, There is(are) the neighboring gene' uAUG(s) between genes, Distance between genes < 400 nt
III	YCR020W-B (HTL1, DRT1)	YCR020C-A (MAK31, NAA38)	225	HtH (gene to the left)	8	146	+1/164/6/0/0/u;+1/137/93/0/0/u;+2/67/6/0/0/u;	0	None	HtH, There is(are) the neighboring gene' uAUG(s) between genes, Distance between genes < 400 nt
IV	YDR031W (MIX14, MIC14)	YDR030C (RAD28)	226	HtH (gene to the left)	-	31	+0/96/9/0/0/u;+1/179/12/1/0/u;	0.03183	None	HtH, There is(are) the neighboring gene' uAUG(s) between genes, Distance between genes < 400 nt
XII	YLR424W (SPP382, CCF8, NTR1)	YLR423C (ATG17, APG17)	226	HtH (gene to the left)	50	197	+1/137/3/1/0/u;+2/226/87/0/0/u;+2/124/24/0/0/u;	-0.00934	None	HtH, There is(are) the neighboring gene' uAUG(s) between genes, Distance between genes < 400 nt
XVI	YPL097W (MSY1)	YPL098C (MGR2)	226	HtH (gene to the left)	55	113	+0/216/207/1/0/u;+2/226/21/1/1/u;	0.0636	None	HtH, There is(are) the neighboring gene' uAUG(s) between genes, Distance between genes < 400 nt
II	YBR259W (YBR259W, YBR1727)	YBR258C (SHG1, CPS15)	226	HtH (gene to the left)	23	39	+2/226/12/1/1/u;+2/142/150/1/1/i;	0.06429	None	HtH, There is(are) the neighboring gene' uAUG(s) between genes, Distance between genes < 400 nt
XIV	YNR023W (SNF12, SWP73)	YNR022C (MRPL50)	226	HtH (gene to the left)	21	88	+2/226/192/1/1/u;	0.02417	None	HtH, There is(are) the neighboring gene' uAUG(s) between genes, Distance between genes < 400 nt
XV	YOR380W (RDR1)	YOR379C (YOR379C, O6747)	227	HtH (gene to the left)	-	-	+0/129/111/1/1/u;+1/149/150/1/0/i;+2/19/33/1/1/i;	-0.01223	None	HtH, There is(are) the neighboring gene' uAUG(s) between genes, Distance between genes < 400 nt
VII	YGR003W (CUL3)	YGR002C (SWC4, EAF2, GOD1)	227	HtH (gene to the left)	36	259	+0/174/36/0/1/u;+1/125/24/1/0/u;+2/136/27/0/1/u;	0.01026	None	HtH, There is(are) the neighboring gene' uAUG(s) between genes, Distance between genes < 400 nt
XII	YLR283W	YLR281C	227	HtH (gene to the left)	-	-	+0/45/36/1/0/u;+1/65/66/0/0/i;+2/214/24/0/0/u;+2/85/102/1/1/i;	0.0472	YLR282C(YLR282C, L8003.11A);	HtH, There is(are) the neighboring gene' uAUG(s) between genes, Distance between genes < 400 nt
XIII	YMR288W (HSH155)	YMR287C (DSS1, MSU1)	227	HtH (gene to the left)	48	212	+0/204/18/0/0/u;+0/123/57/0/0/u;+1/227/45/0/1/u;+2/175/12/1/0/u;	0.05199	None	HtH, There is(are) the neighboring gene' uAUG(s) between genes, Distance between genes < 400 nt
IV	YDR182W (CDC1, DSR1, ESP2)	YDR181C (SAS4)	228	HtH (gene to the left)	28	113	+0/204/15/0/0/u;+1/14/33/0/1/i;	0.00556	None	HtH, There is(are) the neighboring gene' uAUG(s) between genes, Distance between genes < 400 nt
XIII	YML098W (TAF13, FUN81, TAF19)	YML099C (ARG81, ARGR2)	228	HtH (gene to the left)	17	100	+0/147/42/0/1/u;+1/182/36/0/0/u;+2/106/51/0/1/u;	0.03558	None	HtH, There is(are) the neighboring gene' uAUG(s) between genes, Distance between genes < 400 nt
X	YJL179W (PFD1, GIM6)	YJL180C (ATP12)	228	HtH (gene to the left)	15	83	+0/228/21/1/0/u;	-0.00604	None	HtH, There is(are) the neighboring gene' uAUG(s) between genes, Distance between genes < 400 nt
IV	YDR167W (TAF10, TAF23, TAF25)	YDR166C (SEC5)	229	HtH (gene to the left)	54	84	+1/173/90/1/1/u;+2/169/21/0/0/u;	-0.00298	None	HtH, There is(are) the neighboring gene' uAUG(s) between genes, Distance between genes < 400 nt
III	YCL028W (RNQ1)	YCL029C (BIK1)	230	HtH (gene to the left)	52	147	+2/196/78/0/0/u;+2/16/21/0/0/i;	0.07353	None	HtH, There is(are) the neighboring gene' uAUG(s) between genes, Distance between genes < 400 nt
XVI	YPL166W (ATG29)	YPL167C (REV3, PSO1)	232	HtH (gene to the left)	28	-	+0/213/33/1/0/u;+1/191/60/0/0/u;+2/232/12/1/1/u;+2/10/+32/1/0/i;	0.05224	YPL165C(SET6);	HtH, There is(are) the neighboring gene' uAUG(s) between genes, Distance between genes < 400 nt
VII	YGL041W-A	YGL042C	233	HtH (gene to the left)	-	-	+1/230/117/1/0/u;+1/92/18/1/1/u;+1/8/+30/0/0/i;+2/118/27/0/0/u;	-0.04757	YGL041C-B; YGL041C;	HtH, There is(are) the neighboring gene' uAUG(s) between genes, Distance between genes < 400 nt
XII	YLR359W (ADE13)	YLR358C	233	HtH (gene to the left)	-	-	+0/117/33/0/1/u;+0/81/60/0/1/u;+1/137/42/1/1/u;	0	None	HtH, There is(are) the neighboring gene' uAUG(s) between genes, Distance between genes < 400 nt
II	YBR217W (ATG12, APG12)	YBR216C (YBP1)	233	HtH (gene to the left)	35	219	+1/104/3/1/0/u;+2/190/75/1/0/u;	-0.0125	None	HtH, There is(are) the neighboring gene' uAUG(s) between genes, Distance between genes < 400 nt
X	YJR034W (PET191)	YJR033C (RAV1, SOI3)	233	HtH (gene to the left)	-	-	+2/169/12/1/1/u;+2/106/30/1/0/u;	0.01451	None	HtH, There is(are) the neighboring gene' uAUG(s) between genes, Distance between genes < 400 nt
XII	YLR219W (MSC3)	YLR218C (COA4, CMC3)	234	HtH (gene to the left)	6	80	+0/69/9/1/1/u;+1/209/81/1/0/u;+2/115/+137/0/0/i;	0.0105	None	HtH, There is(are) the neighboring gene' uAUG(s) between genes, Distance between genes < 400 nt
IX	YIL041W (GVP36)	YIL042C (PKP1)	234	HtH (gene to the left)	8	108	+1/230/54/0/1/u;+2/97/33/1/0/u;	0.02666	None	HtH, There is(are) the neighboring gene' uAUG(s) between genes, Distance between genes < 400 nt
VII	YGR217W (CCH1)	YGR216C (GPI1)	235	HtH (gene to the left)	14	101	+0/108/3/1/0/u;+0/99/51/1/1/u;+1/206/108/1/0/u;+1/5/+27/0/1/i;+2/154/33/0/1/u;	0.0754	None	HtH, There is(are) the neighboring gene' uAUG(s) between genes, Distance between genes < 400 nt
XIII	YML036W (CGI121)	YML037C	235	HtH (gene to the left)	-	-	+0/111/9/1/1/u;+1/221/84/1/1/u;+2/235/12/1/1/u;+2/94/63/0/1/u;	0.00417	None	HtH, There is(are) the neighboring gene' uAUG(s) between genes, Distance between genes < 400 nt
XIV	YNR027W (BUD17)	YNR026C (SEC12, SED2)	235	HtH (gene to the left)	59	272	+1/212/183/1/0/u;+2/148/18/0/1/u;	0.07135	None	HtH, There is(are) the neighboring gene' uAUG(s) between genes, Distance between genes < 400 nt
XVI	YPR187W (RPO26, RPB6)	YPR186C (PZF1, TFC2, TFIIIA)	236	HtH (gene to the left)	-	110	+0/78/24/1/1/u;+1/236/72/1/1/u;+1/158/81/0/0/u;+2/148/57/0/1/u;	0	None	HtH, There is(are) the neighboring gene' uAUG(s) between genes, Distance between genes < 400 nt
XII	YLR072W (LAM6, LTC1)	YLR071C (RGR1, MED14)	237	HtH (gene to the left)	32	133	+1/182/141/0/0/u;+2/217/42/1/0/u;	-0.00257	None	HtH, There is(are) the neighboring gene' uAUG(s) between genes, Distance between genes < 400 nt
XIII	YMR236W (TAF9, TAF17)	YMR235C (RNA1)	237	HtH (gene to the left)	25	137	+0/234/18/1/1/u;+0/144/36/1/1/u;+1/185/129/1/0/u;+2/139/60/1/0/u;	0.03323	None	HtH, There is(are) the neighboring gene' uAUG(s) between genes, Distance between genes < 400 nt
XI	YKL073W (LHS1)	YKL074C (MUD2)	238	HtH (gene to the left)	80	61	+0/207/42/1/0/u;+1/230/18/1/0/u;+1/161/57/1/1/u;+2/238/60/0/1/u;	0.03766	None	HtH, There is(are) the neighboring gene' uAUG(s) between genes, Distance between genes < 400 nt
XV	YOR202W (HIS3)	YOR201C (MRM1, PET56)	239	HtH (gene to the left)	35	50	+0/153/3/1/0/u;+0/93/21/1/1/u;+1/167/33/1/0/u;+2/145/93/1/0/u;	-0.01721	YOR203W(YOR203W, O4833);	HtH, There is(are) the neighboring gene' uAUG(s) between genes, Distance between genes < 400 nt
XII	YLR386W (VAC14, SVP2)	YLR385C (SWC7, AWS1)	239	HtH (gene to the left)	-	-	+1/239/18/0/0/u;+1/167/48/0/1/u;	-0.00356	None	HtH, There is(are) the neighboring gene' uAUG(s) between genes, Distance between genes < 400 nt
II	YBR005W (RCR1)	YBR004C (GPI18)	240	HtH (gene to the left)	54	91	+1/197/63/1/1/u;+2/163/21/0/1/u;	0.09038	None	HtH, There is(are) the neighboring gene' uAUG(s) between genes, Distance between genes < 400 nt
XIII	YMR122W-A	YMR122C (YMR122C, YM8564.04C)	241	HtH (gene to the left)	-	-	+1/197/30/0/1/u;+1/44/9/1/1/u;	0	None	HtH, There is(are) the neighboring gene' uAUG(s) between genes, Distance between genes < 400 nt
IX	YIR012W (SQT1)	YIR011C (STS1, DBF8, SSM5)	241	HtH (gene to the left)	9	94	+0/231/45/0/0/u;+1/173/21/0/0/u;+2/109/102/1/0/u;	0.04113	None	HtH, There is(are) the neighboring gene' uAUG(s) between genes, Distance between genes < 400 nt
XIII	YMR228W (MTF1)	YMR227C (TAF7, TAF67)	242	HtH (gene to the left)	54	78	+0/213/84/1/1/u;+2/130/78/0/1/u;	0	None	HtH, There is(are) the neighboring gene' uAUG(s) between genes, Distance between genes < 400 nt
X	YJL152W (YJL152W, J0628)	YJL153C (INO1)	242	HtH (gene to the left)	15	-	+0/66/66/0/0/*;+1/242/3/1/0/u;+2/175/45/0/1/u;	0.0078	YJL151C(SNA3);	HtH, There is(are) the neighboring gene' uAUG(s) between genes, Distance between genes < 400 nt
III	YCL001W (RER1)	YCL002C (YCL002C, YCL2C)	242	HtH (gene to the left)	26	116	+0/216/12/0/0/u;+0/153/93/0/0/u;	0.04057	None	HtH, There is(are) the neighboring gene' uAUG(s) between genes, Distance between genes < 400 nt
VI	YFL047W (RGD2)	YFL048C (EMP47)	242	HtH (gene to the left)	17	93	+0/99/15/1/0/u;+1/242/60/1/0/u;+1/113/9/1/1/u;	0.0373	None	HtH, There is(are) the neighboring gene' uAUG(s) between genes, Distance between genes < 400 nt
XI	YKL205W (LOS1)	YKL206C (ADD66, PBA2, POC2)	243	HtH (gene to the left)	37	46	+0/177/33/0/1/u;+0/108/12/1/1/u;+2/97/39/1/1/u;	-0.00302	None	HtH, There is(are) the neighboring gene' uAUG(s) between genes, Distance between genes < 400 nt
IV	YDL099W (BUG1)	YDL100C (GET3, ARR4)	244	HtH (gene to the left)	25	57	+1/233/87/0/1/u;+1/98/93/1/1/u;+2/202/135/0/0/u;	0.18138	None	HtH, There is(are) the neighboring gene' uAUG(s) between genes, Distance between genes < 400 nt
XII	YLR200W (YKE2, GIM1, PFD6)	YLR199C (PBA1, POC1)	244	HtH (gene to the left)	38	163	+1/218/3/0/0/u;+1/179/84/0/1/u;	-0.05079	None	HtH, There is(are) the neighboring gene' uAUG(s) between genes, Distance between genes < 400 nt
IV	YDR272W (GLO2)	YDR271C	245	HtH (gene to the left)	-	-	+1/20/18/0/1/i;+2/133/9/1/1/u;	0.00487	None	HtH, There is(are) the neighboring gene' uAUG(s) between genes, Distance between genes < 400 nt
V	YER092W (IES5)	YER091C-A	245	HtH (gene to the left)	-	-	+0/135/60/0/1/u;+1/161/27/1/0/u;	-0.08489	None	HtH, There is(are) the neighboring gene' uAUG(s) between genes, Distance between genes < 400 nt
XII	YLR015W (BRE2, CPS60)	YLR014C (PPR1)	246	HtH (gene to the left)	23	278	+1/209/42/1/1/u;+1/125/33/1/1/u;+1/14/15/1/1/i;	0.04704	None	HtH, There is(are) the neighboring gene' uAUG(s) between genes, Distance between genes < 400 nt
II	YBL009W (ALK2)	YBL010C (YBL010C, YBL0316)	246	HtH (gene to the left)	22	257	+0/204/135/1/1/u;+1/224/21/0/0/u;+2/220/12/0/0/u;	0.01551	None	HtH, There is(are) the neighboring gene' uAUG(s) between genes, Distance between genes < 400 nt
VIII	YHR040W (BCD1)	YHR039C-A (VMA10)	246	HtH (gene to the left)	16	54	+2/181/105/1/1/u;	0.01994	None	HtH, There is(are) the neighboring gene' uAUG(s) between genes, Distance between genes < 400 nt
XIII	YMR219W (ESC1)	YMR218C (TRS130)	247	HtH (gene to the left)	-	-	+0/15/9/0/0/u;+1/101/24/1/1/u;	0.00042	None	HtH, There is(are) the neighboring gene' uAUG(s) between genes, Distance between genes < 400 nt
II	YBR109W-A	YBR109C (CMD1)	247	HtH (gene to the left)	29	171	+0/237/216/0/1/u;+1/245/6/0/0/u;+2/190/24/1/0/u;	0.13441	None	HtH, There is(are) the neighboring gene' uAUG(s) between genes, Distance between genes < 400 nt
IX	YIL103W (DPH1)	YIL104C (SHQ1)	247	HtH (gene to the left)	55	56	+0/186/81/0/1/u;+1/233/48/1/0/u;+2/145/57/0/0/u;	0.05825	None	HtH, There is(are) the neighboring gene' uAUG(s) between genes, Distance between genes < 400 nt
IV	YDL196W (YDL196W, D1224)	YDL197C (ASF2)	248	HtH (gene to the left)	43	165	+0/168/21/1/0/u;+1/224/60/1/1/u;+2/187/111/1/1/u;	0.00615	None	HtH, There is(are) the neighboring gene' uAUG(s) between genes, Distance between genes < 400 nt
XVI	YPR046W (MCM16)	YPR045C (THP3)	248	HtH (gene to the left)	48	68	+0/177/3/0/0/u;+0/147/33/1/0/u;+1/233/39/1/1/u;+1/98/30/1/1/u;+2/238/6/1/1/u;+2/172/54/1/1/u;	-0.00781	None	HtH, There is(are) the neighboring gene' uAUG(s) between genes, Distance between genes < 400 nt
IV	YDL165W (CDC36, DNA19, NOT2)	YDL166C (FAP7)	249	HtH (gene to the left)	34	57	+0/246/3/1/0/u;+0/171/24/1/0/u;+2/145/42/0/0/u;	0	None	HtH, There is(are) the neighboring gene' uAUG(s) between genes, Distance between genes < 400 nt
XV	YOR255W (OSW1)	YOR254C (SEC63, NPL1, PTL1)	249	HtH (gene to the left)	125	74	+0/249/33/0/0/u;+1/206/78/1/0/u;	0.02851	None	HtH, There is(are) the neighboring gene' uAUG(s) between genes, Distance between genes < 400 nt
VII	YGL241W (KAP114)	YGL242C (YGL242C, HRE181)	249	HtH (gene to the left)	43	100	+0/243/6/0/0/u;+1/197/114/0/0/u;	0.02332	None	HtH, There is(are) the neighboring gene' uAUG(s) between genes, Distance between genes < 400 nt
X	YJL062W-A (COA3, COX25, RRG10)	YJL063C (MRPL8)	249	HtH (gene to the left)	30	59	+0/228/69/0/0/u;+1/191/9/0/0/u;+2/160/75/1/1/u;	0.02767	None	HtH, There is(are) the neighboring gene' uAUG(s) between genes, Distance between genes < 400 nt
IV	YDL008W (APC11)	YDL009C	250	HtH (gene to the left)	-	-	+0/111/9/0/0/u;+1/62/63/0/1/i;+2/181/111/1/0/u;	0	None	HtH, There is(are) the neighboring gene' uAUG(s) between genes, Distance between genes < 400 nt
XV	YOL061W (PRS5, PRPS5)	YOL062C (APM4, AMP1)	250	HtH (gene to the left)	187	68	+2/10/15/1/1/i;	0.05724	None	HtH, There is(are) the neighboring gene' uAUG(s) between genes, Distance between genes < 400 nt
XIV	YNL067W-A (YNL067W-A, YNL067W-B)	YNL068C (FKH2)	250	HtH (gene to the left)	125	150	+1/11/36/0/0/i;	-0.02408	None	HtH, There is(are) the neighboring gene' uAUG(s) between genes, Distance between genes < 400 nt
VII	YGR174W-A	YGR174C (CBP4)	251	HtH (gene to the left)	15	125	+0/111/18/0/0/u;	-0.00199	None	HtH, There is(are) the neighboring gene' uAUG(s) between genes, Distance between genes < 400 nt
XII	YLR237W (THI7, THI10)	YLR236C	251	HtH (gene to the left)	-	-	+0/240/27/1/0/u;+0/69/3/1/0/u;+1/203/+225/1/1/i;+2/214/12/0/1/u;+2/184/9/0/0/u;+2/157/9/1/1/u;+2/136/33/0/1/u;	0.00055	None	HtH, There is(are) the neighboring gene' uAUG(s) between genes, Distance between genes < 400 nt
XVI	YPR097W	YPR096C (YPR096C, P9513.17C)	251	HtH (gene to the left)	-	10	+0/105/15/1/1/u;+1/26/27/0/1/i;+2/139/18/0/0/u;	0.15385	None	HtH, There is(are) the neighboring gene' uAUG(s) between genes, Distance between genes < 400 nt
XII	YLR066W (SPC3)	YLR065C (ENV10, SND2)	252	HtH (gene to the left)	21	87	+1/230/39/1/0/u;+1/110/30/1/1/u;+1/74/12/0/1/u;+2/145/36/1/1/u;	0.01142	None	HtH, There is(are) the neighboring gene' uAUG(s) between genes, Distance between genes < 400 nt
XVI	YPR201W (ARR3, ACR3)	YPR200C (ARR2, ACR2)	252	HtH (gene to the left)	-	114	+2/235/78/0/1/u;+2/49/30/0/0/u;	-0.00515	None	HtH, There is(are) the neighboring gene' uAUG(s) between genes, Distance between genes < 400 nt
II	YBR278W (DPB3)	YBR276C (PPS1)	252	HtH (gene to the left)	75	52	+2/142/9/1/1/u;	-0.01875	YBR277C(YBR277C, YBR2014);	HtH, There is(are) the neighboring gene' uAUG(s) between genes, Distance between genes < 400 nt
VIII	YHR148W (IMP3)	YHR147C (MRPL6)	252	HtH (gene to the left)	36	118	+1/236/21/1/0/u;+1/173/15/1/1/u;+1/128/18/1/1/u;	0.00704	None	HtH, There is(are) the neighboring gene' uAUG(s) between genes, Distance between genes < 400 nt
XII	YLL049W (LDB18)	YLL050C (COF1)	253	HtH (gene to the left)	13	102	+0/228/30/0/1/u;+1/173/12/0/0/u;+2/103/54/0/1/u;	0.01328	None	HtH, There is(are) the neighboring gene' uAUG(s) between genes, Distance between genes < 400 nt
IV	YDR251W (PAM1)	YDR250C	254	HtH (gene to the left)	-	-	+0/228/135/1/0/u;+2/214/3/1/0/u;+2/100/84/0/1/u;	0.00555	None	HtH, There is(are) the neighboring gene' uAUG(s) between genes, Distance between genes < 400 nt
VII	YGR186W (TFG1, SSU71)	YGR185C (TYS1, MGM104)	255	HtH (gene to the left)	33	71	+0/165/33/1/1/u;+1/92/78/0/1/u;	0.00427	None	HtH, There is(are) the neighboring gene' uAUG(s) between genes, Distance between genes < 400 nt
XVI	YPR178W (PRP4, RNA4)	YPR176C (BET2)	255	HtH (gene to the left)	41	134	+1/131/51/0/1/u;+2/184/3/1/0/u;+2/34/57/0/1/i;	0.09435	YPR177C(YPR177C, P9705.12A);	HtH, There is(are) the neighboring gene' uAUG(s) between genes, Distance between genes < 400 nt
XIV	YNL234W (YNL234W, N1142)	YNL235C (YNL235C, N1139)	255	HtH (gene to the left)	-	400	+0/228/36/0/0/u;+0/171/9/1/1/u;+2/238/63/0/0/u;+2/79/39/0/0/u;	0	None	HtH, There is(are) the neighboring gene' uAUG(s) between genes, Distance between genes < 400 nt
VII	YGR208W (SER2)	YGR207C (CIR1)	256	HtH (gene to the left)	26	85	+1/233/60/0/0/u;+2/205/24/1/0/u;	0.04509	None	HtH, There is(are) the neighboring gene' uAUG(s) between genes, Distance between genes < 400 nt
XIII	YMR115W (MGR3, FMP24)	YMR114C (YMR114C, YM9718.13C)	256	HtH (gene to the left)	33	48	+0/99/39/0/1/u;+1/140/42/0/0/u;+1/29/48/0/0/i;+2/184/138/0/1/u;	0.03054	None	HtH, There is(are) the neighboring gene' uAUG(s) between genes, Distance between genes < 400 nt
VIII	YHL019W-A	YHL020C (OPI1)	256	HtH (gene to the left)	75	100	+0/219/81/0/1/u;+1/149/96/0/1/u;+2/244/15/0/1/u;	-0.02789	YHL019C(APM2);	HtH, There is(are) the neighboring gene' uAUG(s) between genes, Distance between genes < 400 nt
XIV	YNL162W-A	YNL163C (RIA1, EFL1)	257	HtH (gene to the left)	61	104	+0/249/111/0/1/u;+0/132/9/1/1/u;+2/232/3/0/0/u;	0.00349	None	HtH, There is(are) the neighboring gene' uAUG(s) between genes, Distance between genes < 400 nt
X	YJR066W (TOR1, DRR1)	YJR065C (ARP3, ACT4)	259	HtH (gene to the left)	16	124	+0/231/21/0/0/u;+0/189/12/1/1/u;+0/69/12/0/1/u;+1/227/90/0/0/u;+2/253/12/0/0/u;+2/211/12/0/1/u;+2/109/+131/1/1/i;	0.01466	None	HtH, There is(are) the neighboring gene' uAUG(s) between genes, Distance between genes < 400 nt
XII	YLR173W	YLR172C (DPH5)	260	HtH (gene to the left)	26	46	+0/111/9/0/0/u;+0/81/6/1/1/u;+2/238/18/1/0/u;+2/115/24/0/0/u;+2/76/24/1/1/u;	0.08617	None	HtH, There is(are) the neighboring gene' uAUG(s) between genes, Distance between genes < 400 nt
XIII	YML031W (NDC1)	YML032C (RAD52)	260	HtH (gene to the left)	36	300	+0/174/24/0/0/u;+0/99/99/0/1/*;+2/244/171/1/0/u;	0.03398	YML031C-A;	HtH, There is(are) the neighboring gene' uAUG(s) between genes, Distance between genes < 400 nt
XI	YKL154W (SRP102)	YKL155C (RSM22)	260	HtH (gene to the left)	-	130	+0/93/51/0/1/u;+1/239/36/1/0/u;+1/143/51/0/1/u;+1/80/12/0/1/u;	0.01028	None	HtH, There is(are) the neighboring gene' uAUG(s) between genes, Distance between genes < 400 nt
VIII	YHR054W-A	YHR054C	260	HtH (gene to the left)	-	-	+1/182/12/0/0/u;+2/106/15/0/0/u;	0.06887	YHR055C(CUP1-2, MTH1);	HtH, There is(are) the neighboring gene' uAUG(s) between genes, Distance between genes < 400 nt
XV	YOL093W (TRM10)	YOL094C (RFC4)	261	HtH (gene to the left)	6	48	+0/261/27/1/0/u;+2/175/36/1/1/u;	0.04174	None	HtH, There is(are) the neighboring gene' uAUG(s) between genes, Distance between genes < 400 nt
VII	YGL068W (MNP1, MRPL12)	YGL070C (RPB9)	261	HtH (gene to the left)	22	307	+2/82/72/0/1/u;	0	YGL069C;	HtH, There is(are) the neighboring gene' uAUG(s) between genes, Distance between genes < 400 nt
XIV	YNL073W (MSK1)	YNL074C (MLF3, YMK1)	263	HtH (gene to the left)	38	66	+2/253/3/1/0/u;	-0.06408	None	HtH, There is(are) the neighboring gene' uAUG(s) between genes, Distance between genes < 400 nt
VII	YGR173W (RBG2, GIR1)	YGR172C (YIP1)	264	HtH (gene to the left)	32	115	+2/232/114/1/0/u;	0.01874	None	HtH, There is(are) the neighboring gene' uAUG(s) between genes, Distance between genes < 400 nt
XII	YLR324W (PEX30)	YLR323C (CWC24)	264	HtH (gene to the left)	-	-	+1/197/18/0/0/u;+1/77/15/1/0/u;	-0.0284	None	HtH, There is(are) the neighboring gene' uAUG(s) between genes, Distance between genes < 400 nt
IV	YDL143W (CCT4, ANC2, TCP4)	YDL144C	265	HtH (gene to the left)	23	90	+0/9/9/0/0/*;+1/197/9/0/0/u;	0.00015	None	HtH, There is(are) the neighboring gene' uAUG(s) between genes, Distance between genes < 400 nt
XV	YOR276W (CAF20, CAF2, CAP20)	YOR275C (RIM20)	265	HtH (gene to the left)	26	116	+0/186/87/1/0/u;+1/209/120/1/0/u;+2/265/6/1/0/u;	-0.08404	YOR277C(YOR277C, O5456);	HtH, There is(are) the neighboring gene' uAUG(s) between genes, Distance between genes < 400 nt
III	YCL066W (HMLALPHA1)	YCL067C (HMLALPHA2)	265	HtH (gene to the left)	-	-	+1/167/168/0/1/i;+2/256/48/0/0/u;+2/103/6/0/0/u;	0	YCL065W(YCL065W, YCL65W);	HtH, There is(are) the neighboring gene' uAUG(s) between genes, Distance between genes < 400 nt
III	YCR040W (MATALPHA1, ALPHA-1, MAT1A, MATAL1)	YCR039C (MATALPHA2, ALPHA-2, MAT2A, MATAL2)	265	HtH (gene to the left)	29	-	+1/167/168/0/1/i;+2/256/48/0/0/u;+2/103/6/0/0/u;	-0.03894	YCR041W(YCR041W, YCR41W);	HtH, There is(are) the neighboring gene' uAUG(s) between genes, Distance between genes < 400 nt
I	YAL042W (ERV46)	YAL043C (PTA1)	265	HtH (gene to the left)	51	57	+0/243/87/1/0/u;+0/135/24/0/0/u;+1/179/42/1/1/u;+2/265/84/0/1/u;+2/154/48/0/1/u;	-0.0264	YAL042C-A(YAL042C-A, YAL043C-A);	HtH, There is(are) the neighboring gene' uAUG(s) between genes, Distance between genes < 400 nt
XIV	YNL312W (RFA2, BUF1)	YNL313C (EMW1)	266	HtH (gene to the left)	8	59	+0/81/30/1/1/u;+1/263/30/1/0/u;+1/137/15/0/1/u;+2/94/78/1/1/u;	0	None	HtH, There is(are) the neighboring gene' uAUG(s) between genes, Distance between genes < 400 nt
XVI	YPR175W (DPB2)	YPR174C	267	HtH (gene to the left)	14	74	+0/180/9/1/0/u;+1/191/6/1/0/u;+1/68/15/1/1/u;+2/154/15/1/0/u;+2/73/15/1/1/u;	0.04358	None	HtH, There is(are) the neighboring gene' uAUG(s) between genes, Distance between genes < 400 nt
XIV	YNL142W (MEP2, AMT2)	YNL143C (YNL143C, N1206, N1795)	268	HtH (gene to the left)	-	-	+0/237/66/1/1/u;+0/69/57/1/1/u;+1/128/9/0/0/u;+1/113/45/0/0/u;+2/145/15/0/1/u;	0.16277	None	HtH, There is(are) the neighboring gene' uAUG(s) between genes, Distance between genes < 400 nt
VIII	YHR108W (GGA2)	YHR107C (CDC12, CLA10, PSL7)	268	HtH (gene to the left)	49	168	+0/237/69/1/1/u;+1/230/39/1/0/u;+2/268/18/1/1/u;	-0.01154	None	HtH, There is(are) the neighboring gene' uAUG(s) between genes, Distance between genes < 400 nt
XIV	YNR038W (DBP6)	YNR037C (RSM19)	269	HtH (gene to the left)	17	90	+0/249/54/0/1/u;+0/72/6/1/1/u;+2/121/33/1/1/u;	0.00048	None	HtH, There is(are) the neighboring gene' uAUG(s) between genes, Distance between genes < 400 nt
X	YJL052W (TDH1, GPD1, SSS2)	YJL052C-A	269	HtH (gene to the left)	-	-	+0/195/30/0/1/u;+0/60/60/1/1/*;+1/116/57/0/1/u;+2/28/+50/1/0/i;	0.02731	None	HtH, There is(are) the neighboring gene' uAUG(s) between genes, Distance between genes < 400 nt
X	YJR144W (MGM101, MGM9)	YJR143C (PMT4)	269	HtH (gene to the left)	67	107	+0/171/51/1/0/u;+1/134/+156/1/1/i;+2/118/138/1/1/i;	-0.00138	None	HtH, There is(are) the neighboring gene' uAUG(s) between genes, Distance between genes < 400 nt
XIV	YNL147W (LSM7)	YNL148C (ALF1)	270	HtH (gene to the left)	40	145	+0/270/96/0/0/u;+1/185/108/0/0/u;+1/11/27/0/1/i;	0	None	HtH, There is(are) the neighboring gene' uAUG(s) between genes, Distance between genes < 400 nt
V	YER051W (JHD1)	YER050C (RSM18)	270	HtH (gene to the left)	32	85	+0/192/192/0/0/*;+1/239/27/0/1/u;+1/182/24/1/0/u;+1/110/30/1/1/u;	0	None	HtH, There is(are) the neighboring gene' uAUG(s) between genes, Distance between genes < 400 nt
VI	YFR004W (RPN11, MPR1)	YFR003C (YPI1)	270	HtH (gene to the left)	42	113	+0/267/18/1/0/u;	0.06802	None	HtH, There is(are) the neighboring gene' uAUG(s) between genes, Distance between genes < 400 nt
X	YJL071W (ARG2)	YJL072C (PSF2)	271	HtH (gene to the left)	-	-	+0/222/6/0/0/u;+0/201/36/0/0/u;+0/75/27/1/1/u;+1/80/54/1/1/u;+2/271/18/0/1/u;+2/178/93/0/1/u;	0.04159	None	HtH, There is(are) the neighboring gene' uAUG(s) between genes, Distance between genes < 400 nt
XI	YKL106W (AAT1)	YKL106C-A	271	HtH (gene to the left)	-	-	+0/60/18/1/1/u;+1/230/90/0/1/u;+1/74/3/1/0/u;+1/53/33/1/0/u;	0.01677	None	HtH, There is(are) the neighboring gene' uAUG(s) between genes, Distance between genes < 400 nt
IV	YDR416W (SYF1, NTC90)	YDR415C	272	HtH (gene to the left)	46	138	+1/263/36/0/1/u;+2/217/9/1/1/u;+2/124/15/0/0/u;	0.2138	None	HtH, There is(are) the neighboring gene' uAUG(s) between genes, Distance between genes < 400 nt
XV	YOL137W (BSC6)	YOL138C (RTC1, SEA2)	272	HtH (gene to the left)	64	49	+0/255/6/0/1/u;+0/180/15/0/0/u;+1/272/78/0/0/u;+1/170/18/1/0/u;+2/238/9/1/1/u;+2/166/126/0/1/u;	0.03395	None	HtH, There is(are) the neighboring gene' uAUG(s) between genes, Distance between genes < 400 nt
XV	YOR332W (VMA4, VAT5)	YOR330C (MIP1)	272	HtH (gene to the left)	-	62	+0/78/78/1/1/*;+1/272/90/1/0/u;+1/155/30/1/1/u;+1/29/3/0/0/u;+2/40/21/1/1/u;	0	YOR331C(YOR331C, O6238);	HtH, There is(are) the neighboring gene' uAUG(s) between genes, Distance between genes < 400 nt
XII	YLR466W (YRF1-4)	YLR463C (YLR463C, JND183, L9001)	272	HtH (gene to the left)	-	-	+2/22/+44/1/0/i;	0	YLR465C(BSC3); YLR464W; YLR466C-A;	HtH, There is(are) the neighboring gene' uAUG(s) between genes, Distance between genes < 400 nt
XIV	YNL223W (ATG4, APG4, AUT2)	YNL224C (SQS1)	272	HtH (gene to the left)	76	100	+1/272/129/0/0/u;	0.03596	None	HtH, There is(are) the neighboring gene' uAUG(s) between genes, Distance between genes < 400 nt
XV	YOR305W (RRG7)	YOR304C-A	273	HtH (gene to the left)	135	325	+0/273/144/1/0/u;+1/263/30/1/0/u;	0	None	HtH, There is(are) the neighboring gene' uAUG(s) between genes, Distance between genes < 400 nt
III	YCR003W (MRPL32)	YCR002C (CDC10)	273	HtH (gene to the left)	33	40	+0/180/21/0/0/u;+1/152/69/1/1/u;+2/160/9/0/1/u;+2/100/3/0/0/u;	0.05335	None	HtH, There is(are) the neighboring gene' uAUG(s) between genes, Distance between genes < 400 nt
XIII	YML022W (APT1)	YML023C (NSE5)	274	HtH (gene to the left)	47	205	+0/228/27/1/0/u;+0/186/24/1/0/u;+1/209/42/0/1/u;+1/152/42/1/0/u;+2/274/33/1/1/u;	0.0668	None	HtH, There is(are) the neighboring gene' uAUG(s) between genes, Distance between genes < 400 nt
IX	YIL019W (FAF1)	YIL020C (HIS6)	274	HtH (gene to the left)	53	99	+0/159/45/0/1/u;+0/108/27/1/0/u;+1/266/36/0/1/u;+1/209/51/0/0/u;	0	None	HtH, There is(are) the neighboring gene' uAUG(s) between genes, Distance between genes < 400 nt
VII	YGL250W (RMR1)	YGL251C (HFM1, MER3)	275	HtH (gene to the left)	-	245	+0/144/24/0/1/u;+1/155/54/1/0/u;+2/181/156/0/0/u;	0.03378	None	HtH, There is(are) the neighboring gene' uAUG(s) between genes, Distance between genes < 400 nt
XIV	YNL083W (SAL1)	YNL084C (END3)	276	HtH (gene to the left)	55	57	+0/141/6/0/1/u;+1/122/63/1/1/u;+2/118/27/0/1/u;	0.02429	None	HtH, There is(are) the neighboring gene' uAUG(s) between genes, Distance between genes < 400 nt
XI	YKR020W (VPS51, API3, VPS67, WHI6)	YKR019C (IRS4)	276	HtH (gene to the left)	8	105	+0/222/90/0/0/u;+1/161/108/0/1/u;+2/103/75/1/1/u;	0.23065	None	HtH, There is(are) the neighboring gene' uAUG(s) between genes, Distance between genes < 400 nt
XV	YOR260W (GCD1, TIF223, TRA3)	YOR259C (RPT4, CRL13, PCS1, SUG2)	277	HtH (gene to the left)	21	46	+2/277/81/1/1/u;+2/163/99/1/1/u;	0.01744	None	HtH, There is(are) the neighboring gene' uAUG(s) between genes, Distance between genes < 400 nt
XIII	YMR048W (CSM3)	YMR047C (NUP116, NSP116)	277	HtH (gene to the left)	76	69	+1/149/36/1/0/u;+2/277/42/0/1/u;	0.4085	None	HtH, There is(are) the neighboring gene' uAUG(s) between genes, Distance between genes < 400 nt
X	YJL156W-A	YJL157C (FAR1)	277	HtH (gene to the left)	-	135	+1/230/9/1/1/u;+1/209/45/0/0/u;+2/277/36/1/0/u;	0	None	HtH, There is(are) the neighboring gene' uAUG(s) between genes, Distance between genes < 400 nt
X	YJL122W (ALB1)	YJL123C (MTC1)	277	HtH (gene to the left)	26	19	+1/185/51/0/1/u;+1/89/27/0/1/u;+2/274/15/1/1/u;+2/229/9/0/0/u;	-0.02008	None	HtH, There is(are) the neighboring gene' uAUG(s) between genes, Distance between genes < 400 nt
XI	YKL137W (CMC1)	YKL138C (MRPL31)	277	HtH (gene to the left)	99	51	+1/263/63/0/1/u;+2/205/15/1/1/u;	0.45542	None	HtH, There is(are) the neighboring gene' uAUG(s) between genes, Distance between genes < 400 nt
VII	YGL090W (LIF1)	YGL091C (NBP35)	278	HtH (gene to the left)	52	136	+1/182/51/1/1/u;+1/122/60/1/0/u;+2/250/27/0/0/u;	0.0206	None	HtH, There is(are) the neighboring gene' uAUG(s) between genes, Distance between genes < 400 nt
XV	YOR206W (NOC2)	YOR205C (GEP3, AIM40, FMP48)	279	HtH (gene to the left)	-	188	+0/165/69/1/0/u;+1/218/45/0/1/u;+1/89/93/1/1/i;+2/94/36/0/0/u;	-0.02217	None	HtH, There is(are) the neighboring gene' uAUG(s) between genes, Distance between genes < 400 nt
II	YBR171W (SEC66, HSS1, SEC71)	YBR170C (NPL4, HRD4)	279	HtH (gene to the left)	51	119	+2/124/57/1/0/u;	0.06527	None	HtH, There is(are) the neighboring gene' uAUG(s) between genes, Distance between genes < 400 nt
X	YJL046W (AIM22)	YJL047C (RTT101, CUL8)	279	HtH (gene to the left)	68	45	+0/276/3/1/0/u;+0/135/60/1/1/u;+1/170/18/1/1/u;+1/119/120/1/0/i;+2/193/18/0/0/u;	0.04718	None	HtH, There is(are) the neighboring gene' uAUG(s) between genes, Distance between genes < 400 nt
IV	YDR244W (PEX5, PAS10)	YDR243C (PRP28)	280	HtH (gene to the left)	20	-	+0/273/57/1/1/u;+0/111/54/1/1/u;+2/280/51/0/0/u;+2/187/207/0/0/i;	0.02813	None	HtH, There is(are) the neighboring gene' uAUG(s) between genes, Distance between genes < 400 nt
XV	YOR077W (RTS2)	YOR076C (SKI7)	280	HtH (gene to the left)	-	-	+0/93/24/1/0/u;+1/212/39/1/1/u;	-0.1151	None	HtH, There is(are) the neighboring gene' uAUG(s) between genes, Distance between genes < 400 nt
XIII	YMR007W (YMR007W, YM8270.09)	YMR006C (PLB2)	280	HtH (gene to the left)	80	85	+1/164/36/0/0/u;+2/139/87/0/1/u;	-0.03434	None	HtH, There is(are) the neighboring gene' uAUG(s) between genes, Distance between genes < 400 nt
XV	YOL110W (SHR5, ERF4)	YOL111C (MDY2, GET5, TMA24)	281	HtH (gene to the left)	136	30	+2/247/3/0/0/u;	0.1252	None	HtH, There is(are) the neighboring gene' uAUG(s) between genes, Distance between genes < 400 nt
XI	YKR023W	YKR022C (NTR2)	281	HtH (gene to the left)	40	101	+2/187/117/0/0/u;	0.013	None	HtH, There is(are) the neighboring gene' uAUG(s) between genes, Distance between genes < 400 nt
II	YBR297W (MAL33, MAL3R)	YBR296C-A	282	HtH (gene to the left)	-	-	+0/243/84/0/0/u;+0/153/69/1/1/u;+1/98/27/1/0/u;+2/256/18/1/0/u;+2/109/123/0/1/i;	0	None	HtH, There is(are) the neighboring gene' uAUG(s) between genes, Distance between genes < 400 nt
XI	YKL173W (SNU114, GIN10)	YKL174C (TPO5)	282	HtH (gene to the left)	58	67	+0/141/9/1/1/u;+1/209/69/1/0/u;+2/274/39/1/0/u;+2/7/30/0/1/i;	-0.01349	None	HtH, There is(are) the neighboring gene' uAUG(s) between genes, Distance between genes < 400 nt
VII	YGR103W (NOP7, RRP13, YPH1)	YGR102C (GTF1)	283	HtH (gene to the left)	3	152	+1/98/51/1/1/u;+2/232/111/1/0/u;	-0.01574	None	HtH, There is(are) the neighboring gene' uAUG(s) between genes, Distance between genes < 400 nt
IX	YIL092W	YIL093C (RSM25)	283	HtH (gene to the left)	68	177	+0/219/48/0/1/u;	-0.00595	None	HtH, There is(are) the neighboring gene' uAUG(s) between genes, Distance between genes < 400 nt
X	YJL055W (YJL055W, J1148)	YJL056C (ZAP1)	285	HtH (gene to the left)	61	78	+0/189/30/1/1/u;+0/132/45/1/1/u;+2/40/+62/0/0/i;	0	None	HtH, There is(are) the neighboring gene' uAUG(s) between genes, Distance between genes < 400 nt
VIII	YHR154W (RTT107, ESC4)	YHR153C (SPO16)	285	HtH (gene to the left)	47	-	+0/285/33/0/1/u;+0/171/3/1/0/u;+0/147/30/0/1/u;+1/230/24/0/1/u;+1/194/48/1/0/u;	0.0076	None	HtH, There is(are) the neighboring gene' uAUG(s) between genes, Distance between genes < 400 nt
II	YBR194W (AIM4, SOY1)	YBR193C (MED8)	286	HtH (gene to the left)	38	253	+1/251/48/1/0/u;+2/259/18/1/1/u;+2/229/33/0/1/u;	0.13418	None	HtH, There is(are) the neighboring gene' uAUG(s) between genes, Distance between genes < 400 nt
IV	YDL208W (NHP2)	YDL209C (CWC2, NTC40, SLC3)	287	HtH (gene to the left)	-	-	+1/218/66/1/0/u;+1/59/45/1/1/u;+2/250/9/0/1/u;+2/124/33/0/0/u;	0.03448	None	HtH, There is(are) the neighboring gene' uAUG(s) between genes, Distance between genes < 400 nt
VII	YGL130W (CEG1)	YGL131C (SNT2)	287	HtH (gene to the left)	-	-	+1/182/18/1/1/u;+1/77/+99/1/0/i;+2/130/99/1/1/u;	0.03099	None	HtH, There is(are) the neighboring gene' uAUG(s) between genes, Distance between genes < 400 nt
VII	YGL019W (CKB1)	YGL020C (GET1, MDM39)	287	HtH (gene to the left)	52	54	+1/263/189/0/1/u;+2/151/90/0/0/u;	0.12708	None	HtH, There is(are) the neighboring gene' uAUG(s) between genes, Distance between genes < 400 nt
XI	YKL002W (DID4, CHM2, GRD7, REN1, VPL2, VPS2, VPT14)	YKL003C (MRP17)	287	HtH (gene to the left)	15	74	+1/158/96/0/0/u;+2/193/12/1/1/u;	0	None	HtH, There is(are) the neighboring gene' uAUG(s) between genes, Distance between genes < 400 nt
IV	YDR057W (YOS9)	YDR056C (YDR056C, D4219)	288	HtH (gene to the left)	60	86	+1/266/36/1/1/u;+1/209/126/0/1/u;+2/253/3/0/0/u;	0.06966	None	HtH, There is(are) the neighboring gene' uAUG(s) between genes, Distance between genes < 400 nt
XVI	YPL196W (OXR1)	YPL197C (YPL197C, P1895)	288	HtH (gene to the left)	609	-	+2/49/+71/1/0/i;	0.09104	None	HtH, There is(are) the neighboring gene' uAUG(s) between genes, Distance between genes < 400 nt
XI	YKL012W (PRP40)	YKL013C (ARC19)	288	HtH (gene to the left)	33	148	+0/261/9/1/0/u;+2/196/168/1/0/u;	0	None	HtH, There is(are) the neighboring gene' uAUG(s) between genes, Distance between genes < 400 nt
XII	YLR306W (UBC12)	YLR305C (STT4)	289	HtH (gene to the left)	14	37	+1/248/195/0/0/u;+2/226/36/0/1/u;+2/163/12/1/1/u;	-0.03907	None	HtH, There is(are) the neighboring gene' uAUG(s) between genes, Distance between genes < 400 nt
XVI	YPL245W	YPL246C (RBD2)	290	HtH (gene to the left)	123	68	+0/237/99/1/0/u;+1/263/54/0/0/u;+2/283/177/0/1/u;	0.03455	None	HtH, There is(are) the neighboring gene' uAUG(s) between genes, Distance between genes < 400 nt
XV	YOR244W (ESA1)	YOR243C (PUS7)	291	HtH (gene to the left)	27	135	+1/287/45/0/1/u;+1/236/27/1/1/u;+1/89/9/1/1/u;+1/5/30/0/0/i;+2/262/30/1/1/u;	0.02815	None	HtH, There is(are) the neighboring gene' uAUG(s) between genes, Distance between genes < 400 nt
XII	YLR133W (CKI1, CKI)	YLR132C (USB1)	291	HtH (gene to the left)	27	13	+0/261/123/0/0/u;+1/101/3/1/0/u;	0	None	HtH, There is(are) the neighboring gene' uAUG(s) between genes, Distance between genes < 400 nt
XIV	YNL317W (PFS2)	YNL318C (HXT14, HXT9)	291	HtH (gene to the left)	89	97	+0/147/54/1/0/u;+2/280/51/0/0/u;	-0.00917	None	HtH, There is(are) the neighboring gene' uAUG(s) between genes, Distance between genes < 400 nt
IV	YDL102W (POL3, CDC2, TEX1)	YDL103C (QRI1, UAP1)	292	HtH (gene to the left)	57	92	+0/264/42/0/0/u;+0/165/21/0/0/u;+1/278/12/0/0/u;	0.04767	None	HtH, There is(are) the neighboring gene' uAUG(s) between genes, Distance between genes < 400 nt
XI	YKR055W (RHO4)	YKR054C (DYN1, DHC1)	292	HtH (gene to the left)	-	301	+0/225/30/1/0/u;+1/158/36/0/0/u;+2/292/54/0/1/u;+2/115/51/0/1/u;	0.03651	None	HtH, There is(are) the neighboring gene' uAUG(s) between genes, Distance between genes < 400 nt
IV	YDR275W (BSC2)	YDR274C (YDR274C, D9954.4A)	293	HtH (gene to the left)	-	-	+0/270/93/0/0/u;+2/274/42/1/1/u;+2/109/+131/0/0/i;	-0.00209	None	HtH, There is(are) the neighboring gene' uAUG(s) between genes, Distance between genes < 400 nt
II	YBR108W (AIM3)	YBR107C (IML3, MCM19)	293	HtH (gene to the left)	116	520	+0/267/42/0/1/u;+0/210/30/0/0/u;+1/293/27/0/0/u;+1/239/3/1/0/u;+1/191/105/0/1/u;+1/5/27/0/1/i;+2/226/27/1/1/u;+2/49/+71/0/1/i;	-0.01018	None	HtH, There is(are) the neighboring gene' uAUG(s) between genes, Distance between genes < 400 nt
X	YJR042W (NUP85, RAT9)	YJR041C (URB2, NPA2)	293	HtH (gene to the left)	69	192	+0/234/90/0/0/u;+2/130/45/1/1/u;	0	None	HtH, There is(are) the neighboring gene' uAUG(s) between genes, Distance between genes < 400 nt
VIII	YHR167W (THP2)	YHR166C (CDC23)	293	HtH (gene to the left)	64	54	+0/288/15/1/1/u;+1/293/6/1/0/u;+2/166/27/0/0/u;	-0.00092	None	HtH, There is(are) the neighboring gene' uAUG(s) between genes, Distance between genes < 400 nt
XII	YLR111W (YLR111W, L2925, L9354.4)	YLR110C (CCW12)	294	HtH (gene to the left)	45	60	+2/205/21/1/1/u;+2/169/3/1/0/u;+2/118/36/1/0/u;	0.56197	None	HtH, There is(are) the neighboring gene' uAUG(s) between genes, Distance between genes < 400 nt
X	YJL009W (YJL009W, J1369)	YJL010C (NOP9)	294	HtH (gene to the left)	22	61	+0/294/72/1/0/u;+0/168/123/0/1/u;+1/77/42/0/1/u;	0.044	YJL008C(CCT8);	HtH, There is(are) the neighboring gene' uAUG(s) between genes, Distance between genes < 400 nt
V	YER120W (SCS2)	YER119C (AVT6)	294	HtH (gene to the left)	136	92	+1/239/45/1/0/u;+2/208/96/1/0/u;	-0.01733	YER119C-A;	HtH, There is(are) the neighboring gene' uAUG(s) between genes, Distance between genes < 400 nt
VI	YFL014W (HSP12, GLP1, HOR5)	YFL015C	294	HtH (gene to the left)	-	-	+2/235/21/0/1/u;	0.08089	None	HtH, There is(are) the neighboring gene' uAUG(s) between genes, Distance between genes < 400 nt
XV	YOR168W (GLN4)	YOR167C (RPS28A, RPS33, RPS33A)	297	HtH (gene to the left)	13	101	+0/195/96/1/0/u;+1/71/63/0/1/u;+2/91/21/1/1/u;	-0.03704	YOR169C(YOR169C, O3605);	HtH, There is(are) the neighboring gene' uAUG(s) between genes, Distance between genes < 400 nt
VII	YGR176W	YGR175C (ERG1)	298	HtH (gene to the left)	64	159	+0/210/96/0/0/u;+2/298/33/0/0/u;+2/244/99/0/0/u;	0	YGR177C(ATF2);	HtH, There is(are) the neighboring gene' uAUG(s) between genes, Distance between genes < 400 nt
III	YCR093W (CDC39, NOT1, ROS1)	YCR092C (MSH3)	298	HtH (gene to the left)	-	135	+0/87/87/1/1/*;+1/197/6/0/1/u;+1/107/24/0/1/u;+1/74/21/1/1/u;+2/298/3/1/0/u;	-0.00339	None	HtH, There is(are) the neighboring gene' uAUG(s) between genes, Distance between genes < 400 nt
III	YCR097W (HMRA1)	YCR096C (HMRA2)	298	HtH (gene to the left)	-	-	+1/263/117/1/0/u;+1/68/78/1/1/i;+2/298/102/0/0/u;	0	None	HtH, There is(are) the neighboring gene' uAUG(s) between genes, Distance between genes < 400 nt
XII	YLR068W (FYV7)	YLR067C (PET309)	299	HtH (gene to the left)	-	88	+2/223/42/1/1/u;+2/142/3/1/0/u;	0.03264	None	HtH, There is(are) the neighboring gene' uAUG(s) between genes, Distance between genes < 400 nt
VIII	YHR066W (SSF1)	YHR065C (RRP3)	299	HtH (gene to the left)	28	88	+0/126/126/1/1/*;+1/200/69/1/1/u;+1/104/9/0/1/u;+1/83/18/0/1/u;+2/205/6/1/1/u;	-0.01936	None	HtH, There is(are) the neighboring gene' uAUG(s) between genes, Distance between genes < 400 nt
IV	YDR412W (RRP17)	YDR411C (DFM1)	300	HtH (gene to the left)	51	38	+1/158/3/0/0/u;+2/124/+146/0/1/i;	0	YDR413C;	HtH, There is(are) the neighboring gene' uAUG(s) between genes, Distance between genes < 400 nt
III	YCR051W (YCR051W, YCR51W)	YCR050C (YCR050C, YCR50C)	300	HtH (gene to the left)	-	-	+0/204/33/1/1/u;+0/165/30/1/1/u;+1/161/18/0/1/u;+2/118/48/1/0/u;	0.12677	None	HtH, There is(are) the neighboring gene' uAUG(s) between genes, Distance between genes < 400 nt
IV	YDR176W (NGG1, ADA3, SWI7)	YDR175C (RSM24)	301	HtH (gene to the left)	40	211	+0/261/48/1/0/u;+1/299/180/0/0/u;+2/211/12/0/1/u;+2/130/24/0/1/u;+2/103/15/0/1/u;	-0.02805	None	HtH, There is(are) the neighboring gene' uAUG(s) between genes, Distance between genes < 400 nt
XV	YOL076W (MDM20, DEC1)	YOL077C (BRX1)	302	HtH (gene to the left)	46	49	+0/294/6/0/0/u;+1/302/72/1/0/u;+1/149/36/0/0/u;+2/289/81/1/1/u;	-0.0082	None	HtH, There is(are) the neighboring gene' uAUG(s) between genes, Distance between genes < 400 nt
XIV	YNL202W (SPS19, SPX19)	YNL204C (SPS18, SPX18)	302	HtH (gene to the left)	49	-	+1/293/129/0/1/u;+2/7/18/0/1/i;	0.0756	YNL203C(YNL203C, N1358);	HtH, There is(are) the neighboring gene' uAUG(s) between genes, Distance between genes < 400 nt
V	YER127W (LCP5)	YER126C (NSA2)	303	HtH (gene to the left)	26	123	+1/242/6/1/1/u;+1/152/36/0/1/u;+1/104/6/0/1/u;+2/184/33/0/0/u;+2/130/90/1/1/u;	0	None	HtH, There is(are) the neighboring gene' uAUG(s) between genes, Distance between genes < 400 nt
VII	YGR021W	YGR020C (VMA7)	304	HtH (gene to the left)	53	131	+2/289/30/0/0/u;	0.06016	None	HtH, There is(are) the neighboring gene' uAUG(s) between genes, Distance between genes < 400 nt
X	YJL064W (YJL064W, HRC131, J1120)	YJL066C (MPM1)	304	HtH (gene to the left)	29	189	+0/294/24/0/1/u;+0/222/102/1/1/u;+2/304/120/1/0/u;	-0.04625	YJL065C(DLS1);	HtH, There is(are) the neighboring gene' uAUG(s) between genes, Distance between genes < 400 nt
XI	YKR044W (UIP5)	YKR043C (SHB17)	304	HtH (gene to the left)	29	135	+1/227/45/0/0/u;+1/83/12/1/1/u;+2/244/30/0/0/u;+2/121/39/1/1/u;	0.00799	None	HtH, There is(are) the neighboring gene' uAUG(s) between genes, Distance between genes < 400 nt
XIII	YMR072W (ABF2, HIM1)	YMR071C (TVP18)	305	HtH (gene to the left)	44	49	+0/240/75/0/1/u;	-0.01257	None	HtH, There is(are) the neighboring gene' uAUG(s) between genes, Distance between genes < 400 nt
V	YER078W-A	YER078C (ICP55)	305	HtH (gene to the left)	54	69	+0/276/69/1/1/u;+1/251/51/0/0/u;	0.08722	None	HtH, There is(are) the neighboring gene' uAUG(s) between genes, Distance between genes < 400 nt
XV	YOR069W (VPS5, GRD2, PEP10, VPT5)	YOR067C (ALG8)	307	HtH (gene to the left)	35	38	+0/285/30/0/1/u;+1/245/18/0/1/u;+2/307/33/0/1/u;	0.10501	YOR068C(VAM10);	HtH, There is(are) the neighboring gene' uAUG(s) between genes, Distance between genes < 400 nt
VIII	YHR116W (COX23)	YHR115C (DMA1, CHF1)	307	HtH (gene to the left)	160	92	+0/252/81/1/1/u;	0	None	HtH, There is(are) the neighboring gene' uAUG(s) between genes, Distance between genes < 400 nt
IV	YDR462W (MRPL28)	YDR461C-A	308	HtH (gene to the left)	20	142	+0/228/129/0/0/u;+0/75/39/0/1/u;+0/3/3/1/1/*;+1/308/24/1/0/u;	0	None	HtH, There is(are) the neighboring gene' uAUG(s) between genes, Distance between genes < 400 nt
II	YBL020W (RFT1)	YBL021C (HAP3)	308	HtH (gene to the left)	18	159	+2/151/51/0/0/u;	0.05781	None	HtH, There is(are) the neighboring gene' uAUG(s) between genes, Distance between genes < 400 nt
XII	YLR410W (VIP1)	YLR409C (UTP21)	309	HtH (gene to the left)	28	30	+0/309/66/0/1/u;+0/183/9/0/1/u;+1/260/78/0/1/u;+1/110/30/1/1/u;+2/286/27/1/0/u;	0.51001	None	HtH, There is(are) the neighboring gene' uAUG(s) between genes, Distance between genes < 400 nt
II	YBL013W (FMT1)	YBL014C (RRN6)	309	HtH (gene to the left)	-	92	+0/162/18/0/1/u;+1/275/78/1/1/u;+1/134/24/1/1/u;+1/11/6/0/1/u;+2/223/84/0/1/u;+2/79/84/1/1/i;	0	None	HtH, There is(are) the neighboring gene' uAUG(s) between genes, Distance between genes < 400 nt
II	YBR235W (VHC1)	YBR234C (ARC40)	310	HtH (gene to the left)	47	45	+0/189/75/1/0/u;+2/112/84/1/1/u;	0.02673	None	HtH, There is(are) the neighboring gene' uAUG(s) between genes, Distance between genes < 400 nt
XV	YOL144W (NOP8)	YOL145C (CTR9, CDP1)	311	HtH (gene to the left)	50	95	+1/263/30/1/1/u;+1/146/30/0/1/u;+2/268/27/1/1/u;	0.0113	None	HtH, There is(are) the neighboring gene' uAUG(s) between genes, Distance between genes < 400 nt
VII	YGL181W (GTS1, LSR1)	YGL182C (YGL182C, G1607)	311	HtH (gene to the left)	-	-	+0/246/132/0/1/u;+1/41/+63/1/0/i;	0	None	HtH, There is(are) the neighboring gene' uAUG(s) between genes, Distance between genes < 400 nt
XII	YLR204W (QRI5, COX24)	YLR203C (MSS51)	311	HtH (gene to the left)	65	97	+0/189/30/1/0/u;+1/311/87/1/0/u;+1/212/81/1/1/u;	0.25565	None	HtH, There is(are) the neighboring gene' uAUG(s) between genes, Distance between genes < 400 nt
I	YAL067W-A	YAL068C (PAU8)	312	HtH (gene to the left)	-	-	+0/246/12/0/1/u;+0/180/51/1/1/u;+0/105/36/1/1/u;+1/197/18/1/1/u;+1/113/15/0/1/u;+1/62/42/1/0/u;+2/235/30/0/1/u;+2/76/39/0/0/u;	0.09966	None	HtH, There is(are) the neighboring gene' uAUG(s) between genes, Distance between genes < 400 nt
XIII	YMR272W-B	YMR272C (SCS7, FAH1)	313	HtH (gene to the left)	31	154	+2/250/57/1/0/u;	0.00385	None	HtH, There is(are) the neighboring gene' uAUG(s) between genes, Distance between genes < 400 nt
II	YBR230W-A	YBR230C (OM14)	313	HtH (gene to the left)	14	11	+1/143/90/0/1/u;+2/313/171/0/0/u;	0	None	HtH, There is(are) the neighboring gene' uAUG(s) between genes, Distance between genes < 400 nt
XII	YLR439W (MRPL4)	YLR438C-A (LSM3, SMX4, USS2)	314	HtH (gene to the left)	50	90	+0/297/84/0/1/u;+1/209/66/1/1/u;+2/187/+209/0/0/i;	-0.0505	None	HtH, There is(are) the neighboring gene' uAUG(s) between genes, Distance between genes < 400 nt
XIV	YNL136W (EAF7)	YNL137C (NAM9, MNA6)	314	HtH (gene to the left)	95	201	+0/198/39/0/1/u;+0/150/90/1/0/u;+2/235/72/0/1/u;	0	None	HtH, There is(are) the neighboring gene' uAUG(s) between genes, Distance between genes < 400 nt
V	YER106W (MAM1)	YER105C (NUP157)	314	HtH (gene to the left)	38	220	+0/279/90/1/0/u;+0/117/72/0/1/u;+1/257/30/1/1/u;+2/91/9/0/1/u;	0.03574	None	HtH, There is(are) the neighboring gene' uAUG(s) between genes, Distance between genes < 400 nt
XIV	YNL001W (DOM34)	YNL002C (RLP7, RPL7)	315	HtH (gene to the left)	29	48	+0/180/87/0/0/u;+2/304/15/1/1/u;+2/277/63/1/1/u;+2/184/66/1/0/u;+2/94/12/1/1/u;	0.06724	None	HtH, There is(are) the neighboring gene' uAUG(s) between genes, Distance between genes < 400 nt
X	YJL222W-A	YJL223C (PAU1)	315	HtH (gene to the left)	-	-	+0/183/27/1/1/u;+0/153/12/0/1/u;+0/123/54/1/1/u;+1/242/60/1/0/u;+1/176/12/1/1/u;+1/113/15/0/1/u;+1/62/42/1/0/u;+2/286/78/0/1/u;+2/76/39/0/0/u;	0.03141	YJL222W-B;	HtH, There is(are) the neighboring gene' uAUG(s) between genes, Distance between genes < 400 nt
V	YER040W (GLN3)	YER039C-A	315	HtH (gene to the left)	-	-	+0/150/33/1/0/u;+0/81/54/1/0/u;+1/179/93/1/1/u;+2/238/60/1/1/u;+2/103/3/1/0/u;+2/46/9/1/1/u;	-0.01724	None	HtH, There is(are) the neighboring gene' uAUG(s) between genes, Distance between genes < 400 nt
IV	YDR469W (SDC1, CPS25, SAF19)	YDR468C (TLG1)	316	HtH (gene to the left)	147	53	+0/276/93/0/1/u;	0.05887	None	HtH, There is(are) the neighboring gene' uAUG(s) between genes, Distance between genes < 400 nt
XII	YLL008W (DRS1)	YLL009C (COX17)	316	HtH (gene to the left)	34	91	+1/155/6/1/0/u;+1/116/54/1/1/u;	-0.04572	None	HtH, There is(are) the neighboring gene' uAUG(s) between genes, Distance between genes < 400 nt
XVI	YPL010W (RET3)	YPL011C (TAF3, TAF47)	316	HtH (gene to the left)	36	90	+0/255/54/0/0/u;+0/195/21/1/0/u;+0/96/9/1/0/u;+1/305/21/1/1/u;+1/143/6/1/0/u;+1/107/15/0/1/u;	-0.04199	None	HtH, There is(are) the neighboring gene' uAUG(s) between genes, Distance between genes < 400 nt
XIV	YNR076W (PAU6)	YNR075C-A	316	HtH (gene to the left)	-	-	+0/288/3/0/0/u;+0/168/9/0/0/u;+1/38/33/0/1/u;+2/262/30/1/1/u;+2/106/135/1/1/i;	0	None	HtH, There is(are) the neighboring gene' uAUG(s) between genes, Distance between genes < 400 nt
XV	YOL038W (PRE6)	YOL038C-A	317	HtH (gene to the left)	65	199	+0/123/63/0/1/u;+1/26/24/0/1/i;+2/298/24/0/0/u;+2/238/138/0/1/u;	0.08733	None	HtH, There is(are) the neighboring gene' uAUG(s) between genes, Distance between genes < 400 nt
XIV	YNL138W-A (YSF3, RCP10)	YNL139C (THO2, LDB5, RLR1, ZRG13)	317	HtH (gene to the left)	-	-	+0/255/6/0/0/u;+0/246/54/0/1/u;+0/144/42/0/0/u;+2/154/27/0/1/u;	0	None	HtH, There is(are) the neighboring gene' uAUG(s) between genes, Distance between genes < 400 nt
V	YER032W (FIR1, PIP1)	YER031C (YPT31, YPT8)	317	HtH (gene to the left)	24	116	+0/162/42/0/0/u;+1/200/75/1/0/u;+2/241/18/1/0/u;	0.06342	None	HtH, There is(are) the neighboring gene' uAUG(s) between genes, Distance between genes < 400 nt
IX	YIL031W (ULP2, SMT4)	YIL032C	317	HtH (gene to the left)	-	-	+0/258/15/1/1/u;+0/135/99/0/0/u;+1/185/3/1/0/u;+1/170/24/1/0/u;+1/122/21/1/0/u;+2/46/63/0/0/i;	0	YIL030W-A;	HtH, There is(are) the neighboring gene' uAUG(s) between genes, Distance between genes < 400 nt
XVI	YPL045W (VPS16, VAM9, VPT16)	YPL046C (ELC1)	318	HtH (gene to the left)	55	202	+2/238/24/1/1/u;	0.05933	None	HtH, There is(are) the neighboring gene' uAUG(s) between genes, Distance between genes < 400 nt
VIII	YHR187W (IKI1, ELP5, HAP2, TOT5)	YHR186C (KOG1, LAS24)	319	HtH (gene to the left)	88	52	+0/237/51/1/1/u;+1/26/24/0/0/i;+2/187/39/1/1/u;	0.03877	None	HtH, There is(are) the neighboring gene' uAUG(s) between genes, Distance between genes < 400 nt
IV	YDR483W (KRE2, MNT1)	YDR482C (CWC21)	320	HtH (gene to the left)	111	169	+0/258/114/1/0/u;+1/320/138/1/0/u;+2/292/30/1/1/u;	0.00395	None	HtH, There is(are) the neighboring gene' uAUG(s) between genes, Distance between genes < 400 nt
XII	YLR243W (GPN3)	YLR242C (ARV1)	321	HtH (gene to the left)	-	-	+0/138/3/0/0/u;+0/108/6/0/1/u;+1/266/24/1/1/u;+1/125/33/0/1/u;+2/40/18/0/1/u;	0.06681	None	HtH, There is(are) the neighboring gene' uAUG(s) between genes, Distance between genes < 400 nt
X	YJL169W (YJL169W, J0517)	YJL170C (ASG7)	321	HtH (gene to the left)	29	-	+0/15/15/1/1/*;+1/266/42/1/1/u;+1/128/114/0/0/u;+2/256/3/1/0/u;+2/166/42/1/1/u;	0.03709	YJL168C(SET2, EZL1, KMT3);	HtH, There is(are) the neighboring gene' uAUG(s) between genes, Distance between genes < 400 nt
II	YBR047W (FMP23)	YBR046C (ZTA1)	323	HtH (gene to the left)	58	19	+0/297/54/1/0/u;+1/266/18/0/1/u;+1/188/18/0/1/u;+2/319/6/0/1/u;+2/244/57/1/1/u;	0.05068	None	HtH, There is(are) the neighboring gene' uAUG(s) between genes, Distance between genes < 400 nt
XV	YOR195W (SLK19)	YOR194C (TOA1)	324	HtH (gene to the left)	65	41	+0/324/93/0/1/u;+0/123/75/1/1/u;+2/148/6/1/1/u;	0.05422	None	HtH, There is(are) the neighboring gene' uAUG(s) between genes, Distance between genes < 400 nt
IV	YDR121W (DPB4)	YDR120C (TRM1)	325	HtH (gene to the left)	13	185	+0/159/18/0/1/u;+1/308/6/0/1/u;+1/287/30/1/1/u;+1/182/21/1/1/u;+2/67/+89/0/0/i;	0.02576	None	HtH, There is(are) the neighboring gene' uAUG(s) between genes, Distance between genes < 400 nt
XV	YOR257W (CDC31, DSK1)	YOR256C (TRE2)	326	HtH (gene to the left)	119	45	+2/319/108/0/1/u;	0.02956	None	HtH, There is(are) the neighboring gene' uAUG(s) between genes, Distance between genes < 400 nt
XV	YOR172W (YRM1)	YOR171C (LCB4)	327	HtH (gene to the left)	69	161	+0/297/15/0/0/u;+1/149/6/1/1/u;+2/211/63/1/1/u;	0.12623	None	HtH, There is(are) the neighboring gene' uAUG(s) between genes, Distance between genes < 400 nt
X	YJL034W (KAR2, GRP78, SSD1)	YJL035C (TAD2)	327	HtH (gene to the left)	-	-	+0/81/15/0/1/u;+1/77/96/0/1/i;+2/64/42/0/1/u;	0.02374	None	HtH, There is(are) the neighboring gene' uAUG(s) between genes, Distance between genes < 400 nt
XV	YOR017W (PET127)	YOR016C (ERP4)	329	HtH (gene to the left)	87	121	+0/144/9/1/1/u;+1/197/39/1/1/u;	0.00605	None	HtH, There is(are) the neighboring gene' uAUG(s) between genes, Distance between genes < 400 nt
II	YBR139W (YBR139W, YBR1015)	YBR138C (YBR138C, YBR1014)	329	HtH (gene to the left)	55	125	+0/324/21/0/0/u;+1/284/42/1/0/u;+1/200/78/1/0/u;+2/277/21/1/1/u;	-0.04534	None	HtH, There is(are) the neighboring gene' uAUG(s) between genes, Distance between genes < 400 nt
XIV	YNL061W (NOP2, YNA1)	YNL062C (GCD10, TIF33, TRM6)	329	HtH (gene to the left)	-	-	+0/201/6/1/1/u;+2/196/33/1/1/u;+2/112/138/0/1/i;	0.03772	None	HtH, There is(are) the neighboring gene' uAUG(s) between genes, Distance between genes < 400 nt
XIV	YNL021W (HDA1)	YNL022C (RCM1)	329	HtH (gene to the left)	10	69	+0/198/183/0/0/u;+1/65/42/0/1/u;+2/271/3/1/0/u;	-0.00477	None	HtH, There is(are) the neighboring gene' uAUG(s) between genes, Distance between genes < 400 nt
XVI	YPL200W (CSM4)	YPL201C (YIG1)	330	HtH (gene to the left)	-	14	+1/116/15/1/1/u;+1/77/39/0/0/u;	0.17508	None	HtH, There is(are) the neighboring gene' uAUG(s) between genes, Distance between genes < 400 nt
IV	YDL156W (CMR1)	YDL157C (YDL157C, D1533)	331	HtH (gene to the left)	10	161	+2/256/9/0/0/u;+2/172/18/1/0/u;+2/136/36/1/1/u;	0.04777	None	HtH, There is(are) the neighboring gene' uAUG(s) between genes, Distance between genes < 400 nt
XII	YLR375W (STP3)	YLR373C (VID22)	331	HtH (gene to the left)	-	232	+0/261/126/1/0/u;+0/105/33/0/1/u;+2/199/111/1/0/u;+2/73/+95/1/1/i;	0.02152	YLR374C;	HtH, There is(are) the neighboring gene' uAUG(s) between genes, Distance between genes < 400 nt
II	YBR225W (YBR225W, YBR1522)	YBR223C (TDP1)	331	HtH (gene to the left)	-	127	+0/294/108/0/1/u;+0/144/12/1/1/u;+0/60/30/1/0/u;+2/184/3/1/0/u;+2/130/21/0/0/u;+2/97/9/1/1/u;+2/31/60/1/1/i;	-0.00592	YBR224W(YBR224W, YBR1521); YBR226C(YBR226C, YBR1523);	HtH, There is(are) the neighboring gene' uAUG(s) between genes, Distance between genes < 400 nt
XII	YLR419W	YLR418C (CDC73)	334	HtH (gene to the left)	43	307	+0/144/24/1/1/u;+1/230/18/1/0/u;+2/319/18/0/1/u;+2/286/27/0/1/u;	-0.00341	None	HtH, There is(are) the neighboring gene' uAUG(s) between genes, Distance between genes < 400 nt
XVI	YPR140W (TAZ1)	YPR139C (LOA1, VPS66)	334	HtH (gene to the left)	49	97	+1/296/27/1/1/u;+1/260/60/1/1/u;+1/104/33/1/1/u;+2/244/141/0/1/u;	0	None	HtH, There is(are) the neighboring gene' uAUG(s) between genes, Distance between genes < 400 nt
XIII	YML020W	YML021C (UNG1)	337	HtH (gene to the left)	-	133	+0/159/36/0/1/u;+0/72/27/1/0/u;+1/233/33/0/0/u;+1/170/63/0/1/u;+2/289/120/1/1/u;+2/43/+65/1/1/i;	0.05745	None	HtH, There is(are) the neighboring gene' uAUG(s) between genes, Distance between genes < 400 nt
XV	YOR132W (VPS17, PEP21)	YOR131C (YOR131C, O3311, YOR3311c)	338	HtH (gene to the left)	65	133	+1/164/144/1/1/u;+2/322/6/0/1/u;	0.0077	None	HtH, There is(are) the neighboring gene' uAUG(s) between genes, Distance between genes < 400 nt
XII	YLR422W	YLR421C (RPN13, DAQ1)	338	HtH (gene to the left)	30	212	+0/174/9/1/0/u;+0/81/54/1/1/u;+1/293/48/0/1/u;	0.06779	None	HtH, There is(are) the neighboring gene' uAUG(s) between genes, Distance between genes < 400 nt
V	YER086W (ILV1)	YER085C	338	HtH (gene to the left)	78	-	+0/306/63/0/0/u;+0/219/24/0/0/u;+0/174/72/0/0/u;+2/238/24/1/1/u;	0.00407	None	HtH, There is(are) the neighboring gene' uAUG(s) between genes, Distance between genes < 400 nt
XIII	YML060W (OGG1)	YML061C (PIF1, TST1)	340	HtH (gene to the left)	63	49	+0/294/90/0/0/u;+1/188/153/0/0/u;+2/313/39/1/1/u;	0.01819	None	HtH, There is(are) the neighboring gene' uAUG(s) between genes, Distance between genes < 400 nt
XVI	YPR191W (QCR2, COR2, UCR2)	YPR190C (RPC82, RPC3)	341	HtH (gene to the left)	43	93	+0/144/45/1/1/u;	-0.01095	None	HtH, There is(are) the neighboring gene' uAUG(s) between genes, Distance between genes < 400 nt
XV	YOL084W (PHM7)	YOL085C (YOL085C, 00950)	343	HtH (gene to the left)	-	-	+0/297/21/1/1/u;+0/138/75/0/0/u;+1/146/15/0/0/u;+1/50/51/1/1/i;+2/22/6/0/1/u;	0.05047	None	HtH, There is(are) the neighboring gene' uAUG(s) between genes, Distance between genes < 400 nt
X	YJL085W (EXO70)	YJL087C (TRL1, RLG1)	343	HtH (gene to the left)	-	-	+0/207/33/0/0/u;+0/159/90/1/1/u;	0	YJL086C(YJL086C, J0930);	HtH, There is(are) the neighboring gene' uAUG(s) between genes, Distance between genes < 400 nt
XV	YOR094W (ARF3)	YOR093C (YOR093C, YOR3170c)	344	HtH (gene to the left)	44	26	+0/285/15/0/0/u;+0/231/21/1/0/u;+0/102/3/1/0/u;+1/158/54/1/1/u;+2/268/108/1/0/u;+2/154/111/0/1/u;	0.02973	None	HtH, There is(are) the neighboring gene' uAUG(s) between genes, Distance between genes < 400 nt
VII	YGL002W (ERP6)	YGL003C (CDH1, HCT1)	344	HtH (gene to the left)	83	241	+2/154/129/1/1/u;	0	None	HtH, There is(are) the neighboring gene' uAUG(s) between genes, Distance between genes < 400 nt
VII	YGR064W	YGR062C (COX18)	344	HtH (gene to the left)	-	43	+0/216/60/0/0/u;+1/8/12/1/1/i;+2/157/+179/0/1/i;	0.01132	YGR063C(SPT4);	HtH, There is(are) the neighboring gene' uAUG(s) between genes, Distance between genes < 400 nt
XV	YOR083W (WHI5)	YOR081C (TGL5, STC2)	346	HtH (gene to the left)	45	67	+0/336/126/0/0/u;+2/163/108/1/1/u;	0.03718	YOR082C(YOR082C, O3113);	HtH, There is(are) the neighboring gene' uAUG(s) between genes, Distance between genes < 400 nt
II	YBL006W-A	YBL007C (SLA1)	346	HtH (gene to the left)	-	59	+0/237/9/1/0/u;+1/296/36/1/0/u;+1/197/18/1/0/u;+2/217/3/1/0/u;+2/142/42/0/0/u;+2/85/42/1/0/u;	-0.00568	YBL006C(LDB7, RSC14);	HtH, There is(are) the neighboring gene' uAUG(s) between genes, Distance between genes < 400 nt
XVI	YPL211W (NIP7)	YPL212C (PUS1)	347	HtH (gene to the left)	39	152	+0/318/78/0/1/u;+2/178/21/0/0/u;	0.03641	None	HtH, There is(are) the neighboring gene' uAUG(s) between genes, Distance between genes < 400 nt
XII	YLR137W (RKM5)	YLR136C (TIS11, CTH2)	349	HtH (gene to the left)	28	141	+0/195/81/0/0/u;+1/188/57/1/1/u;+2/250/12/1/0/u;+2/181/129/0/0/u;	0.01243	None	HtH, There is(are) the neighboring gene' uAUG(s) between genes, Distance between genes < 400 nt
IX	YIL126W (STH1, NPS1)	YIL127C (RRT14)	349	HtH (gene to the left)	28	62	+0/153/27/0/0/u;+1/134/30/0/0/u;+1/92/9/1/1/u;+2/112/12/1/1/u;	-0.02636	None	HtH, There is(are) the neighboring gene' uAUG(s) between genes, Distance between genes < 400 nt
VII	YGR079W	YGR078C (PAC10, GIM2, PFD3)	350	HtH (gene to the left)	29	113	+0/195/105/1/1/u;+1/176/18/0/1/u;+1/152/78/0/1/u;	0.00733	None	HtH, There is(are) the neighboring gene' uAUG(s) between genes, Distance between genes < 400 nt
X	YJL150W (YJL150W, J0632)	YJL151C (SNA3)	351	HtH (gene to the left)	24	45	+0/78/24/0/1/u;+1/266/30/0/0/u;+1/224/147/1/0/u;+2/211/27/0/1/u;	0.06562	YJL149W(DAS1);	HtH, There is(are) the neighboring gene' uAUG(s) between genes, Distance between genes < 400 nt
VI	YFL037W (TUB2)	YFL038C (YPT1, YP2)	351	HtH (gene to the left)	52	95	+0/303/33/1/0/u;+1/125/48/0/1/u;	-0.02632	None	HtH, There is(are) the neighboring gene' uAUG(s) between genes, Distance between genes < 400 nt
IV	YDR444W	YDR443C (SSN2, MED13, NUT8, RYE3, SCA1, SRB9, UME2)	353	HtH (gene to the left)	-	-	+2/91/6/0/1/u;	-0.00859	YDR445C;	HtH, There is(are) the neighboring gene' uAUG(s) between genes, Distance between genes < 400 nt
XV	YOR200W (YOR200W, O4824)	YOR198C (BFR1)	353	HtH (gene to the left)	184	200	+1/353/60/0/0/u;+2/346/57/1/1/u;	0	YOR199W(YOR199W, O4821); YOR201C(MRM1, PET56);	HtH, There is(are) the neighboring gene' uAUG(s) between genes, Distance between genes < 400 nt
XII	YLR335W (NUP2)	YLR334C (YLR334C, L8300.11)	353	HtH (gene to the left)	-	-	+0/297/75/0/0/u;+0/126/3/1/0/u;+1/17/27/1/0/i;+2/55/30/0/0/u;+2/4/9/1/1/i;	-0.04837	None	HtH, There is(are) the neighboring gene' uAUG(s) between genes, Distance between genes < 400 nt
VII	YGL060W (YBP2, YBH1)	YGL061C (DUO1)	355	HtH (gene to the left)	75	74	+0/201/51/1/0/u;+1/179/60/0/1/u;+2/349/144/0/1/u;	0.08819	None	HtH, There is(are) the neighboring gene' uAUG(s) between genes, Distance between genes < 400 nt
VII	YGR048W (UFD1, PIP3)	YGR047C (TFC4, PCF1)	358	HtH (gene to the left)	114	225	+0/303/219/1/0/u;+1/308/21/1/1/u;+2/43/+65/1/1/i;	-0.00967	None	HtH, There is(are) the neighboring gene' uAUG(s) between genes, Distance between genes < 400 nt
XIII	YMR262W (YMR262W, YM8156.04)	YMR261C (TPS3)	358	HtH (gene to the left)	171	121	+0/345/15/0/1/u;	0.00614	None	HtH, There is(are) the neighboring gene' uAUG(s) between genes, Distance between genes < 400 nt
IV	YDR082W (STN1)	YDR081C (PDC2)	361	HtH (gene to the left)	11	-	+0/273/63/0/0/u;+1/308/129/1/1/u;+1/95/27/0/1/u;	0.03343	None	HtH, There is(are) the neighboring gene' uAUG(s) between genes, Distance between genes < 400 nt
VIII	YHR023W (MYO1)	YHR022C-A	361	HtH (gene to the left)	-	-	+0/258/27/1/1/u;+1/293/3/1/0/u;+1/167/66/0/1/u;+1/59/24/1/0/u;+2/232/66/1/1/u;+2/49/+71/1/1/i;	0	None	HtH, There is(are) the neighboring gene' uAUG(s) between genes, Distance between genes < 400 nt
IV	YDR340W	YDR339C (FCF1)	362	HtH (gene to the left)	28	34	+1/209/9/1/1/u;+1/125/9/1/1/u;+1/86/12/0/1/u;+2/259/30/0/0/u;	0.01509	None	HtH, There is(are) the neighboring gene' uAUG(s) between genes, Distance between genes < 400 nt
IV	YDR325W (YCG1, YCS5)	YDR324C (UTP4)	364	HtH (gene to the left)	-	154	+0/102/27/0/1/u;+1/242/45/0/0/u;+1/194/6/0/0/u;+1/155/15/1/1/u;+2/37/+59/0/1/i;	0.04038	None	HtH, There is(are) the neighboring gene' uAUG(s) between genes, Distance between genes < 400 nt
XV	YOR373W (NUD1)	YOR372C (NDD1)	364	HtH (gene to the left)	71	180	+1/356/39/1/0/u;	0	None	HtH, There is(are) the neighboring gene' uAUG(s) between genes, Distance between genes < 400 nt
IV	YDL095W (PMT1)	YDL097C (RPN6, NAS4)	365	HtH (gene to the left)	42	40	+0/300/231/1/0/u;+2/160/75/0/1/u;	-0.03079	YDL096C(OPI6);	HtH, There is(are) the neighboring gene' uAUG(s) between genes, Distance between genes < 400 nt
IV	YDR388W (RVS167)	YDR387C	366	HtH (gene to the left)	137	132	+0/366/33/0/0/u;+0/330/9/0/1/u;	0.03721	None	HtH, There is(are) the neighboring gene' uAUG(s) between genes, Distance between genes < 400 nt
II	YBL050W (SEC17)	YBL051C (PIN4, MDT1)	367	HtH (gene to the left)	60	416	+0/348/141/0/1/u;+1/185/54/0/1/u;+2/166/42/0/0/u;	-0.00711	None	HtH, There is(are) the neighboring gene' uAUG(s) between genes, Distance between genes < 400 nt
VII	YGR052W (FMP48)	YGR051C	368	HtH (gene to the left)	-	-	+0/279/201/1/1/u;+1/257/21/0/0/u;+1/161/66/0/0/u;+1/38/39/0/1/i;+2/250/69/0/0/u;+2/85/57/0/0/u;+2/7/3/0/0/u;	0.01317	None	HtH, There is(are) the neighboring gene' uAUG(s) between genes, Distance between genes < 400 nt
XI	YKL009W (MRT4)	YKL010C (UFD4)	368	HtH (gene to the left)	116	55	+0/198/66/0/1/u;+1/368/12/1/1/u;+1/326/9/1/0/u;+2/343/15/0/1/u;	-0.0114	None	HtH, There is(are) the neighboring gene' uAUG(s) between genes, Distance between genes < 400 nt
IV	YDR460W (TFB3, RIG2)	YDR459C (PFA5)	369	HtH (gene to the left)	76	171	+0/264/45/0/1/u;+1/326/36/0/0/u;+2/4/+26/0/1/i;	-0.00322	None	HtH, There is(are) the neighboring gene' uAUG(s) between genes, Distance between genes < 400 nt
IV	YDL051W (LHP1, LAH1, YLA1)	YDL052C (SLC1)	370	HtH (gene to the left)	35	64	+0/285/33/1/1/u;+0/165/96/1/1/u;+1/152/33/0/1/u;+1/107/33/1/1/u;+2/280/42/1/0/u;+2/226/12/1/1/u;+2/112/27/1/1/u;	0.01097	YDL050C;	HtH, There is(are) the neighboring gene' uAUG(s) between genes, Distance between genes < 400 nt
XIII	YMR155W (YMR155W, YM8520.04)	YMR154C (RIM13, CPL1)	370	HtH (gene to the left)	19	73	+0/213/18/0/1/u;+0/123/48/0/1/u;+1/275/3/0/0/u;+1/107/9/0/0/u;	-0.00463	None	HtH, There is(are) the neighboring gene' uAUG(s) between genes, Distance between genes < 400 nt
IV	YDR103W (STE5, NUL3)	YDR102C	371	HtH (gene to the left)	-	-	+0/273/222/0/0/u;+0/45/42/0/0/u;+1/197/15/0/0/u;+1/107/30/1/1/u;	-0.02884	None	HtH, There is(are) the neighboring gene' uAUG(s) between genes, Distance between genes < 400 nt
XII	YLR435W (TSR2)	YLR433C (CNA1, CMP1)	371	HtH (gene to the left)	-	700	+0/219/96/1/1/u;+1/239/21/0/0/u;+2/166/147/1/0/u;	0.0754	YLR434C;	HtH, There is(are) the neighboring gene' uAUG(s) between genes, Distance between genes < 400 nt
XVI	YPL173W (MRPL40)	YPL174C (NIP100, NIP80)	371	HtH (gene to the left)	135	71	+0/342/42/1/0/u;+0/198/81/0/0/u;+1/371/24/1/1/u;+1/263/48/1/0/u;+1/206/12/1/0/u;+2/220/42/1/0/u;	-0.02796	None	HtH, There is(are) the neighboring gene' uAUG(s) between genes, Distance between genes < 400 nt
II	YBR223W-A	YBR222C (PCS60, FAT2)	371	HtH (gene to the left)	127	87	+0/297/15/1/0/u;+1/269/105/0/1/u;+2/325/18/1/1/u;	0.03741	YBR223C(TDP1);	HtH, There is(are) the neighboring gene' uAUG(s) between genes, Distance between genes < 400 nt
XIV	YNL262W (POL2, DUN2)	YNL263C (YIF1)	373	HtH (gene to the left)	145	103	+0/318/93/0/0/u;+1/338/30/1/0/u;+1/275/123/1/0/u;+2/214/21/0/1/u;	0	None	HtH, There is(are) the neighboring gene' uAUG(s) between genes, Distance between genes < 400 nt
XVI	YPL012W (RRP12)	YPL013C (MRPS16)	374	HtH (gene to the left)	37	125	+0/213/6/1/1/u;+0/120/6/1/1/u;+1/203/6/1/1/u;+1/149/30/1/1/u;+2/208/6/1/1/u;	0.01249	None	HtH, There is(are) the neighboring gene' uAUG(s) between genes, Distance between genes < 400 nt
X	YJL191W (RPS14B, CRY2)	YJL192C (SOP4)	374	HtH (gene to the left)	26	69	+0/171/153/1/0/u;+1/323/42/1/1/u;+1/164/21/1/1/u;+1/113/42/1/1/u;	0.04074	None	HtH, There is(are) the neighboring gene' uAUG(s) between genes, Distance between genes < 400 nt
XII	YLR443W (ECM7, ZRG15)	YLR442C (SIR3, CMT1, MAR2, STE8)	375	HtH (gene to the left)	40	94	+0/336/39/1/1/u;+0/216/114/1/0/u;+1/317/6/1/1/u;+1/308/99/0/1/u;+1/92/18/1/1/u;+2/232/54/0/0/u;+2/103/12/1/1/u;	0	YLR444C;	HtH, There is(are) the neighboring gene' uAUG(s) between genes, Distance between genes < 400 nt
VIII	YHR032W (ERC1)	YHR031C (RRM3, RTT104)	375	HtH (gene to the left)	16	102	+2/121/42/0/0/u;	0.02016	None	HtH, There is(are) the neighboring gene' uAUG(s) between genes, Distance between genes < 400 nt
XII	YLR088W (GAA1, END2)	YLR087C (CSF1)	377	HtH (gene to the left)	43	58	+0/321/174/0/0/u;+2/238/12/1/0/u;	0.32037	None	HtH, There is(are) the neighboring gene' uAUG(s) between genes, Distance between genes < 400 nt
XII	YLR107W (REX3)	YLR106C (MDN1, REA1)	379	HtH (gene to the left)	129	151	+0/204/6/1/1/u;+0/180/84/0/1/u;+1/305/81/0/0/u;+2/343/45/0/0/u;	-0.02671	None	HtH, There is(are) the neighboring gene' uAUG(s) between genes, Distance between genes < 400 nt
XVI	YPL168W (MRX4)	YPL169C (MEX67)	380	HtH (gene to the left)	38	239	+2/235/18/0/0/u;+2/106/3/1/0/u;	0.06913	None	HtH, There is(are) the neighboring gene' uAUG(s) between genes, Distance between genes < 400 nt
XV	YOR039W (CKB2)	YOR038C (HIR2)	381	HtH (gene to the left)	39	79	+0/261/57/1/1/u;+1/242/3/1/0/u;+1/95/12/1/1/u;+2/298/51/0/1/u;	0.04139	None	HtH, There is(are) the neighboring gene' uAUG(s) between genes, Distance between genes < 400 nt
IX	YIL159W (BNR1)	YIL160C (POT1, FOX3, POX3)	382	HtH (gene to the left)	57	-	+0/240/21/1/1/u;+1/326/3/1/0/u;+1/284/45/0/0/u;+2/55/+77/0/1/i;	0.01201	None	HtH, There is(are) the neighboring gene' uAUG(s) between genes, Distance between genes < 400 nt
XV	YOL097W-A (YOL097W-A, NOL020W)	YOL098C (YOL098C, HRF1037)	383	HtH (gene to the left)	75	245	+0/237/87/0/0/u;+1/341/24/0/1/u;+1/281/27/0/1/u;+1/245/69/1/0/u;+2/169/3/0/0/u;	0	None	HtH, There is(are) the neighboring gene' uAUG(s) between genes, Distance between genes < 400 nt
IV	YDR320W-B	YDR320C (SWA2, AUX1, BUD24)	384	HtH (gene to the left)	47	89	+0/342/48/1/0/u;+1/134/15/0/0/u;+2/259/78/1/1/u;	0.02147	YDR320C-A(DAD4, HSK2);	HtH, There is(are) the neighboring gene' uAUG(s) between genes, Distance between genes < 400 nt
II	YBL046W (PSY4, HTP3)	YBL047C (EDE1, BUD15)	385	HtH (gene to the left)	153	214	+0/357/36/0/1/u;+1/338/183/1/1/u;+2/304/18/0/0/u;	-0.00431	None	HtH, There is(are) the neighboring gene' uAUG(s) between genes, Distance between genes < 400 nt
XV	YOR319W (HSH49)	YOR318C (YOR318C, 06139)	387	HtH (gene to the left)	-	287	+1/50/57/0/1/i;+2/133/3/1/0/u;	0	None	HtH, There is(are) the neighboring gene' uAUG(s) between genes, Distance between genes < 400 nt
XVI	YPL066W (YPL066W, LPE4W)	YPL067C	387	HtH (gene to the left)	44	88	+0/294/27/1/1/u;+0/111/93/0/1/u;+1/107/78/0/1/u;+2/121/18/0/0/u;	-0.02051	None	HtH, There is(are) the neighboring gene' uAUG(s) between genes, Distance between genes < 400 nt
XIII	YML127W (RSC9)	YML128C (MSC1)	389	HtH (gene to the left)	110	161	+1/341/57/0/1/u;+1/83/84/1/1/i;	0.15639	None	HtH, There is(are) the neighboring gene' uAUG(s) between genes, Distance between genes < 400 nt
XVI	YPR108W (RPN7)	YPR107C (YTH1)	391	HtH (gene to the left)	130	-	+0/207/69/1/0/u;+1/185/30/1/1/u;+1/5/3/0/0/i;+2/274/18/0/0/u;+2/247/63/0/1/u;	0.01242	None	HtH, There is(are) the neighboring gene' uAUG(s) between genes, Distance between genes < 400 nt
XIV	YNL333W (SNZ2)	YNL334C (SNO2)	392	HtH (gene to the left)	92	-	+0/324/3/1/0/u;+0/288/33/0/0/u;+1/182/36/1/0/u;+1/44/45/1/1/i;+2/316/45/1/1/u;+2/256/9/0/1/u;+2/199/63/1/0/u;	0.02026	None	HtH, There is(are) the neighboring gene' uAUG(s) between genes, Distance between genes < 400 nt
IV	YDL242W	YDL243C (AAD4)	394	HtH (gene to the left)	-	-	+1/17/27/1/0/i;+2/265/54/1/1/u;+2/13/27/0/1/i;	0.01923	None	HtH, There is(are) the neighboring gene' uAUG(s) between genes, Distance between genes < 400 nt
VI	YFL059W (SNZ3)	YFL060C (SNO3)	395	HtH (gene to the left)	-	-	+0/291/33/0/0/u;+1/185/36/1/0/u;+1/44/45/1/1/i;+2/259/9/0/1/u;+2/202/63/1/0/u;	0	None	HtH, There is(are) the neighboring gene' uAUG(s) between genes, Distance between genes < 400 nt
XII	YLR099W-A	YLR099C (ICT1)	398	HtH (gene to the left)	84	100	+0/369/60/1/0/u;+0/306/147/0/1/u;+0/147/39/0/0/u;	0.0254	None	HtH, There is(are) the neighboring gene' uAUG(s) between genes, Distance between genes < 400 nt
XIII	YMR191W (SPG5)	YMR190C (SGS1, TPS1)	399	HtH (gene to the left)	-	-	+0/237/129/0/0/u;+2/226/9/1/0/u;	0.02238	None	HtH, There is(are) the neighboring gene' uAUG(s) between genes, Distance between genes < 400 nt
XI	YKR025W (RPC37)	YKR024C (DBP7)	399	HtH (gene to the left)	-	-	+0/207/9/0/0/u;+0/138/15/1/1/u;+1/245/60/1/1/u;+1/104/3/0/0/u;	-0.09357	None	HtH, There is(are) the neighboring gene' uAUG(s) between genes, Distance between genes < 400 nt
V	YER083C (GET2, HUR2, RMD7)	YER084W	35	HtH (gene to the right)	-	-	+1/11/+33/0/0/i;	0.32102	None	HtH, There is(are) the neighboring gene' uAUG(s) between genes, Distance between genes < 400 nt
XII	YLL038C (ENT4)	YLL037W (YLL037W, L0910)	45	HtH (gene to the right)	-	-	+1/26/51/0/0/i;	0	None	HtH, There is(are) the neighboring gene' uAUG(s) between genes, Distance between genes < 400 nt
XVI	YPR170C	YPR170W-A	61	HtH (gene to the right)	-	-	+0/36/12/1/1/u;	0	YPR170W-B; YPR169W-A(YPR169W-A, smORF672);	HtH, There is(are) the neighboring gene' uAUG(s) between genes, Distance between genes < 400 nt
X	YJL202C (YJL202C, J0323)	YJL201W (ECM25)	90	HtH (gene to the right)	-	54	+2/46/63/1/1/i;	-0.01571	YJL203W(PRP21, SPP91);	HtH, There is(are) the neighboring gene' uAUG(s) between genes, Distance between genes < 400 nt
X	YJL128C (PBS2, HOG4, SFS4, SSK4)	YJL127W-A (YJL127W-A, YJL127W-B)	92	HtH (gene to the right)	-	-	+1/38/39/1/0/i;+2/52/9/1/0/u;	0	None	HtH, There is(are) the neighboring gene' uAUG(s) between genes, Distance between genes < 400 nt
XII	YLR183C (TOS4)	YLR184W (YLR184W, L9470.7)	95	HtH (gene to the right)	-	-	+0/54/21/0/0/u;+1/68/69/0/0/i;+2/4/+26/0/1/i;	0	None	HtH, There is(are) the neighboring gene' uAUG(s) between genes, Distance between genes < 400 nt
VII	YGR291C	YGR292W (MAL12, MAL1S)	96	HtH (gene to the right)	-	-	+2/34/18/0/0/u;	-0.04981	None	HtH, There is(are) the neighboring gene' uAUG(s) between genes, Distance between genes < 400 nt
II	YBR298C-A	YBR299W (MAL32, MAL3S)	96	HtH (gene to the right)	-	-	+2/34/18/0/0/u;	0.12968	None	HtH, There is(are) the neighboring gene' uAUG(s) between genes, Distance between genes < 400 nt
I	YAL065C	YAL064W-B	96	HtH (gene to the right)	-	-	+1/53/15/0/0/u;	0	None	HtH, There is(are) the neighboring gene' uAUG(s) between genes, Distance between genes < 400 nt
VII	YGL110C (CUE3)	YGL109W (YGL109W, G3065)	103	HtH (gene to the right)	-	-	+1/47/21/0/0/u;+2/34/+56/0/1/i;	0.08674	None	HtH, There is(are) the neighboring gene' uAUG(s) between genes, Distance between genes < 400 nt
XV	YOR198C (BFR1)	YOR199W (YOR199W, O4821)	117	HtH (gene to the right)	-	-	+0/90/12/1/0/u;+1/44/3/1/0/u;+1/38/+60/0/1/i;	0	None	HtH, There is(are) the neighboring gene' uAUG(s) between genes, Distance between genes < 400 nt
VII	YGR138C (TPO2)	YGR139W	121	HtH (gene to the right)	-	-	+1/59/15/0/1/u;+2/82/45/0/1/u;	0.02976	None	HtH, There is(are) the neighboring gene' uAUG(s) between genes, Distance between genes < 400 nt
XII	YLR416C (YLR416C, L9931.9)	YLR417W (VPS36, GRD12, VAC3, VPL11)	122	HtH (gene to the right)	32	87	+0/111/63/1/1/u;	0	YLR415C;	HtH, There is(are) the neighboring gene' uAUG(s) between genes, Distance between genes < 400 nt
XI	YKR031C (SPO14, PLD1)	YKR032W	123	HtH (gene to the right)	-	-	+0/72/21/0/0/u;+0/33/9/1/0/u;	0.04669	None	HtH, There is(are) the neighboring gene' uAUG(s) between genes, Distance between genes < 400 nt
VIII	YHR049C-A	YHR050W (SMF2)	125	HtH (gene to the right)	183	46	+2/7/24/0/0/i;	0.18962	None	HtH, There is(are) the neighboring gene' uAUG(s) between genes, Distance between genes < 400 nt
XII	YLR118C (YLR118C, L2955)	YLR119W (SRN2, SRN10, VPS37)	127	HtH (gene to the right)	-	84	+1/92/63/0/0/u;+2/109/45/0/1/u;	0.00976	None	HtH, There is(are) the neighboring gene' uAUG(s) between genes, Distance between genes < 400 nt
XV	YOR224C (RPB8)	YOR225W (YOR225W, O5015, O5073, YOR50-15)	128	HtH (gene to the right)	-	-	+0/15/3/1/0/u;+1/113/114/1/1/i;+2/7/+29/1/1/i;	0.01384	None	HtH, There is(are) the neighboring gene' uAUG(s) between genes, Distance between genes < 400 nt
II	YBL101C (ECM21)	YBL100W-C (YBL100W-C, YBL101W-C)	129	HtH (gene to the right)	-	-	+1/65/39/0/1/u;	0.07438	None	HtH, There is(are) the neighboring gene' uAUG(s) between genes, Distance between genes < 400 nt
IX	YIR030C (DCG1)	YIR030W-A	130	HtH (gene to the right)	617	-	+1/23/24/1/1/i;+2/13/+35/1/1/i;	0	None	HtH, There is(are) the neighboring gene' uAUG(s) between genes, Distance between genes < 400 nt
IX	YIL163C	YIL162W (SUC2)	134	HtH (gene to the right)	218	17	+0/3/3/0/1/*;	0.14612	None	HtH, There is(are) the neighboring gene' uAUG(s) between genes, Distance between genes < 400 nt
XV	YOR023C (AHC1)	YOR024W (YOR024W, O2648, OR26.14, YOL303.9)	136	HtH (gene to the right)	-	-	+0/51/12/0/1/u;+1/104/54/0/1/u;+1/29/+51/0/0/i;	0.09468	None	HtH, There is(are) the neighboring gene' uAUG(s) between genes, Distance between genes < 400 nt
VII	YGR035C	YGR035W-A	144	HtH (gene to the right)	-	8	+1/77/24/0/0/u;+2/58/42/0/0/u;	-0.00485	None	HtH, There is(are) the neighboring gene' uAUG(s) between genes, Distance between genes < 400 nt
XV	YOR375C (GDH1, URE1)	YOR376W (YOR376W, O6736)	150	HtH (gene to the right)	-	-	+0/108/6/1/0/u;+1/38/39/1/1/i;+2/79/6/0/0/u;	0.16206	None	HtH, There is(are) the neighboring gene' uAUG(s) between genes, Distance between genes < 400 nt
XII	YLR144C (ACF2, ENG2, PCA1)	YLR145W (RMP1)	153	HtH (gene to the right)	-	-	+0/90/42/0/1/u;+1/116/27/0/1/u;+1/77/36/0/1/u;+2/49/54/1/1/i;	0.02159	None	HtH, There is(are) the neighboring gene' uAUG(s) between genes, Distance between genes < 400 nt
VIII	YHR139C-A	YHR140W	154	HtH (gene to the right)	17	48	+2/85/39/0/0/u;	-0.01951	None	HtH, There is(are) the neighboring gene' uAUG(s) between genes, Distance between genes < 400 nt
XV	YOL150C (YOL150C, AOE103, O0448)	YOL149W (DCP1)	155	HtH (gene to the right)	28	65	+2/109/+131/1/0/i;	0	YOL151W(GRE2);	HtH, There is(are) the neighboring gene' uAUG(s) between genes, Distance between genes < 400 nt
XV	YOR363C (PIP2, OAF2)	YOR364W (YOR364W, O6658)	160	HtH (gene to the right)	-	-	+1/47/+69/0/0/i;	-0.00861	None	HtH, There is(are) the neighboring gene' uAUG(s) between genes, Distance between genes < 400 nt
III	YCR075C (ERS1)	YCR075W-A	161	HtH (gene to the right)	17	98	+2/106/126/0/1/i;	0.00886	None	HtH, There is(are) the neighboring gene' uAUG(s) between genes, Distance between genes < 400 nt
II	YBL078C (ATG8, APG8, AUT7, CVT5)	YBL077W (YBL077W, YBL0733)	167	HtH (gene to the right)	-	860	+0/144/57/1/1/u;+2/85/24/0/1/u;+2/10/18/1/1/i;	0	None	HtH, There is(are) the neighboring gene' uAUG(s) between genes, Distance between genes < 400 nt
IX	YIR024C (INA22)	YIR025W (MND2)	169	HtH (gene to the right)	17	-	+0/93/3/1/0/u;+1/146/72/0/1/u;+2/79/51/1/0/u;	0.00908	None	HtH, There is(are) the neighboring gene' uAUG(s) between genes, Distance between genes < 400 nt
XV	YOR313C (SPS4)	YOR314W (YOR314W, 06123)	170	HtH (gene to the right)	-	-	+0/156/93/1/0/u;+1/140/3/0/0/u;+1/119/27/0/0/u;+1/8/6/0/1/i;+2/151/3/1/0/u;	0.06991	None	HtH, There is(are) the neighboring gene' uAUG(s) between genes, Distance between genes < 400 nt
X	YJL068C (YJL068C, HRE299, J1102)	YJL067W (YJL067W, HRA116, J1107)	170	HtH (gene to the right)	-	-	+0/132/27/0/0/u;+1/113/42/1/0/u;+2/145/108/0/0/u;	0.08263	None	HtH, There is(are) the neighboring gene' uAUG(s) between genes, Distance between genes < 400 nt
III	YCR059C (YIH1)	YCR060W (TAH1)	170	HtH (gene to the right)	15	124	+1/77/69/0/1/u;+2/115/39/0/0/u;	0.06481	None	HtH, There is(are) the neighboring gene' uAUG(s) between genes, Distance between genes < 400 nt
VII	YGR277C (CAB4)	YGR278W (CWC22)	171	HtH (gene to the right)	-	96	+2/121/78/0/1/u;	0.0006	None	HtH, There is(are) the neighboring gene' uAUG(s) between genes, Distance between genes < 400 nt
XIV	YNR032C-A (HUB1)	YNR033W (ABZ1)	172	HtH (gene to the right)	38	54	+1/35/+57/1/1/i;	-0.02089	None	HtH, There is(are) the neighboring gene' uAUG(s) between genes, Distance between genes < 400 nt
XV	YOL009C (MDM12)	YOL008W (COQ10)	174	HtH (gene to the right)	34	131	+0/150/75/0/1/u;+1/119/102/1/0/u;+2/124/21/1/1/u;	0.06055	None	HtH, There is(are) the neighboring gene' uAUG(s) between genes, Distance between genes < 400 nt
XI	YKR085C (MRPL20)	YKR086W (PRP16)	177	HtH (gene to the right)	-	-	+1/56/84/1/1/i;+2/61/6/0/1/u;+2/46/63/0/1/i;	0.0695	None	HtH, There is(are) the neighboring gene' uAUG(s) between genes, Distance between genes < 400 nt
IV	YDR315C (IPK1, GSL1)	YDR316W (OMS1)	178	HtH (gene to the right)	27	74	+1/89/27/0/1/u;	0.00918	None	HtH, There is(are) the neighboring gene' uAUG(s) between genes, Distance between genes < 400 nt
XV	YOR079C (ATX2)	YOR080W (DIA2)	179	HtH (gene to the right)	-	144	+0/123/72/0/0/u;+0/42/42/1/0/*;+1/59/12/1/0/u;+2/52/18/1/1/u;	0.02247	None	HtH, There is(are) the neighboring gene' uAUG(s) between genes, Distance between genes < 400 nt
VI	YFL016C (MDJ1)	YFL015W-A	180	HtH (gene to the right)	-	-	+0/15/3/1/0/u;+1/158/6/1/1/u;+1/95/66/0/0/u;	0	None	HtH, There is(are) the neighboring gene' uAUG(s) between genes, Distance between genes < 400 nt
XV	YOR028C (CIN5, HAL6, SDS15, YAP4)	YOR029W (YOR029W, O2663, OR26.19, YOL303.13)	181	HtH (gene to the right)	884	-	+2/13/30/0/1/i;	0.06306	None	HtH, There is(are) the neighboring gene' uAUG(s) between genes, Distance between genes < 400 nt
XVI	YPR074C (TKL1)	YPR074W-A	181	HtH (gene to the right)	-	-	+0/51/51/0/1/*;+1/140/30/1/1/u;+1/26/3/1/0/u;+2/157/3/1/0/u;+2/55/36/1/1/u;	0	None	HtH, There is(are) the neighboring gene' uAUG(s) between genes, Distance between genes < 400 nt
VII	YGL226C-A (OST5)	YGL226W (MTC3)	183	HtH (gene to the right)	26	100	+0/114/93/0/0/u;+1/167/150/1/0/u;	0.04887	None	HtH, There is(are) the neighboring gene' uAUG(s) between genes, Distance between genes < 400 nt
XI	YKR046C (PET10)	YKR047W	184	HtH (gene to the right)	-	-	+0/153/42/1/1/u;+1/146/99/0/1/u;	0.03535	None	HtH, There is(are) the neighboring gene' uAUG(s) between genes, Distance between genes < 400 nt
XII	YLR316C (TAD3)	YLR318W (EST2)	185	HtH (gene to the right)	-	-	+0/168/27/0/1/u;+1/125/12/0/1/u;+1/80/33/1/1/u;+2/97/24/1/1/u;+2/70/15/0/1/u;	0	YLR315W(NKP2); YLR317W;	HtH, There is(are) the neighboring gene' uAUG(s) between genes, Distance between genes < 400 nt
XVI	YPR188C (MLC2)	YPR189W (SKI3)	186	HtH (gene to the right)	5	129	+2/103/3/1/0/u;	0.05398	None	HtH, There is(are) the neighboring gene' uAUG(s) between genes, Distance between genes < 400 nt
XII	YLR361C-A	YLR362W (STE11)	188	HtH (gene to the right)	10	113	+0/174/33/0/0/u;+0/63/63/0/0/*;+1/101/72/1/1/u;+2/160/36/1/0/u;	0	None	HtH, There is(are) the neighboring gene' uAUG(s) between genes, Distance between genes < 400 nt
XII	YLR245C (CDD1)	YLR246W (ERF2)	189	HtH (gene to the right)	-	49	+1/50/3/1/0/u;	0.01159	None	HtH, There is(are) the neighboring gene' uAUG(s) between genes, Distance between genes < 400 nt
I	YAL010C (MDM10)	YAL009W (SPO7)	190	HtH (gene to the right)	26	115	+2/76/24/1/0/u;	-0.01033	None	HtH, There is(are) the neighboring gene' uAUG(s) between genes, Distance between genes < 400 nt
VIII	YHR188C (GPI16)	YHR189W (PTH1)	192	HtH (gene to the right)	-	-	+0/177/15/0/0/u;+0/48/15/1/0/u;	0.0026	None	HtH, There is(are) the neighboring gene' uAUG(s) between genes, Distance between genes < 400 nt
XIII	YMR137C (PSO2, SNM1)	YMR138W (CIN4, GTP1, UGX1)	193	HtH (gene to the right)	1	70	+0/156/33/0/0/u;+1/74/27/0/1/u;+2/118/21/1/0/u;	0.13803	None	HtH, There is(are) the neighboring gene' uAUG(s) between genes, Distance between genes < 400 nt
XV	YOR293C-A	YOR294W (RRS1)	194	HtH (gene to the right)	47	150	+0/120/6/1/1/u;+2/115/9/1/1/u;	0.02264	None	HtH, There is(are) the neighboring gene' uAUG(s) between genes, Distance between genes < 400 nt
XII	YLR123C (YLR123C, L2970)	YLR124W (YLR124W, L2973, L9233.4)	194	HtH (gene to the right)	-	-	+0/48/6/1/0/u;+1/170/54/0/0/u;	0.02855	YLR122C(YLR122C, L2967, L9233.11);	HtH, There is(are) the neighboring gene' uAUG(s) between genes, Distance between genes < 400 nt
II	YBR254C (TRS20)	YBR255W (MTC4)	194	HtH (gene to the right)	15	139	+0/177/54/0/0/u;+2/91/21/0/1/u;+2/7/21/0/1/i;	0.06115	None	HtH, There is(are) the neighboring gene' uAUG(s) between genes, Distance between genes < 400 nt
X	YJR135C (MCM22)	YJR135W-A (TIM8)	194	HtH (gene to the right)	22	100	+0/72/39/0/1/u;+1/140/54/0/0/u;	0.1042	None	HtH, There is(are) the neighboring gene' uAUG(s) between genes, Distance between genes < 400 nt
VI	YFR037C (RSC8, SWH3)	YFR038W (IRC5)	195	HtH (gene to the right)	-	91	+1/5/6/1/1/i;+2/121/45/0/0/u;	0.02148	YFR036W-A;	HtH, There is(are) the neighboring gene' uAUG(s) between genes, Distance between genes < 400 nt
IV	YDR078C (SHU2)	YDR079W (PET100)	196	HtH (gene to the right)	36	292	+1/116/63/0/1/u;	0.00999	None	HtH, There is(are) the neighboring gene' uAUG(s) between genes, Distance between genes < 400 nt
I	YAL032C (PRP45, FUN20)	YAL031W-A	196	HtH (gene to the right)	-	-	+0/150/9/1/0/u;+2/31/45/1/1/i;	0	None	HtH, There is(are) the neighboring gene' uAUG(s) between genes, Distance between genes < 400 nt
XVI	YPR179C (HDA3, PLO1)	YPR180W (AOS1, RHC31)	198	HtH (gene to the right)	16	73	+2/85/42/1/1/u;	0.13138	None	HtH, There is(are) the neighboring gene' uAUG(s) between genes, Distance between genes < 400 nt
XIII	YMR324C (YMR324C, YM9924.16C)	YMR325W (PAU19)	198	HtH (gene to the right)	-	-	+0/174/3/1/0/u;+0/153/12/0/1/u;+0/120/51/1/1/u;+1/113/9/0/1/u;+1/62/42/1/0/u;+2/181/69/1/1/u;+2/76/39/0/0/u;	0.0188	None	HtH, There is(are) the neighboring gene' uAUG(s) between genes, Distance between genes < 400 nt
II	YBL091C (MAP2)	YBL090W (MRP21, MRP50)	198	HtH (gene to the right)	20	120	+1/161/3/0/0/u;+1/131/18/1/1/u;	0	None	HtH, There is(are) the neighboring gene' uAUG(s) between genes, Distance between genes < 400 nt
XVI	YPR082C (DIB1, CDH1, SNU16)	YPR083W (MDM36)	199	HtH (gene to the right)	26	123	+1/152/18/0/1/u;	-0.02014	None	HtH, There is(are) the neighboring gene' uAUG(s) between genes, Distance between genes < 400 nt
V	YER038C (KRE29)	YER038W-A (FMP49)	200	HtH (gene to the right)	-	-	+0/93/3/1/0/u;+1/38/24/0/1/u;+2/127/30/0/1/u;+2/28/54/0/0/i;	0	None	HtH, There is(are) the neighboring gene' uAUG(s) between genes, Distance between genes < 400 nt
XII	YLR444C	YLR445W (GMC2)	202	HtH (gene to the right)	34	-	+0/189/18/0/0/u;	-0.00386	YLR443W(ECM7, ZRG15);	HtH, There is(are) the neighboring gene' uAUG(s) between genes, Distance between genes < 400 nt
XIV	YNR001C (CIT1, GLU3, LYS6)	YNR001W-A	203	HtH (gene to the right)	-	-	+2/175/45/0/0/u;+2/127/60/0/0/u;	0	None	HtH, There is(are) the neighboring gene' uAUG(s) between genes, Distance between genes < 400 nt
IV	YDR198C (RKM2)	YDR199W	204	HtH (gene to the right)	-	-	+0/126/21/1/1/u;+2/190/3/1/0/u;+2/49/69/1/1/i;	0.06441	None	HtH, There is(are) the neighboring gene' uAUG(s) between genes, Distance between genes < 400 nt
XII	YLR062C (BUD28)	YLR063W (BMT6)	204	HtH (gene to the right)	26	34	+0/141/12/1/0/u;+1/134/87/0/1/u;+2/130/+152/0/1/i;	0.08718	YLR061W(RPL22A);	HtH, There is(are) the neighboring gene' uAUG(s) between genes, Distance between genes < 400 nt
VI	YFR041C (ERJ5)	YFR042W (KEG1)	204	HtH (gene to the right)	37	108	+0/87/24/1/1/u;+2/100/42/1/1/u;	0	None	HtH, There is(are) the neighboring gene' uAUG(s) between genes, Distance between genes < 400 nt
XIII	YMR157C (AIM36, FMP39)	YMR158W (MRPS8)	205	HtH (gene to the right)	44	84	+0/159/18/0/1/u;+2/175/6/1/0/u;	0.09694	None	HtH, There is(are) the neighboring gene' uAUG(s) between genes, Distance between genes < 400 nt
IV	YDR510C-A	YDR511W (SDH7, ACN9)	207	HtH (gene to the right)	5	84	+0/66/12/0/1/u;+1/194/102/0/0/u;+2/151/30/0/0/u;	0.06623	YDR510W(SMT3);	HtH, There is(are) the neighboring gene' uAUG(s) between genes, Distance between genes < 400 nt
VII	YGL261C (PAU11)	YGL260W (YGL260W, NRB76)	209	HtH (gene to the right)	-	-	+1/62/9/0/0/u;	-0.03064	None	HtH, There is(are) the neighboring gene' uAUG(s) between genes, Distance between genes < 400 nt
X	YJL223C (PAU1)	YJL222W-B	209	HtH (gene to the right)	-	-	+1/62/9/0/0/u;	0	None	HtH, There is(are) the neighboring gene' uAUG(s) between genes, Distance between genes < 400 nt
XI	YKL224C (PAU16)	YKL223W	209	HtH (gene to the right)	-	-	+1/104/24/0/0/u;	0	None	HtH, There is(are) the neighboring gene' uAUG(s) between genes, Distance between genes < 400 nt
IX	YIR040C	YIR041W (PAU15)	209	HtH (gene to the right)	-	-	+0/183/27/1/1/u;+0/153/12/0/1/u;+0/120/51/1/1/u;+1/176/12/1/1/u;+1/113/15/0/1/u;+1/62/42/1/0/u;+2/76/39/0/0/u;	0.00881	None	HtH, There is(are) the neighboring gene' uAUG(s) between genes, Distance between genes < 400 nt
IV	YDL222C (FMP45)	YDL221W	211	HtH (gene to the right)	-	-	+2/19/+41/0/0/i;	0	None	HtH, There is(are) the neighboring gene' uAUG(s) between genes, Distance between genes < 400 nt
IV	YDL065C (PEX19, PAS12)	YDL064W (UBC9)	211	HtH (gene to the right)	31	89	+2/196/48/0/0/u;	0.03811	None	HtH, There is(are) the neighboring gene' uAUG(s) between genes, Distance between genes < 400 nt
VII	YGR005C (TFG2)	YGR006W (PRP18)	212	HtH (gene to the right)	-	-	+1/92/99/1/1/i;+2/169/6/1/0/u;+2/148/57/0/0/u;+2/49/45/0/1/u;	0.17231	None	HtH, There is(are) the neighboring gene' uAUG(s) between genes, Distance between genes < 400 nt
XII	YLR127C (APC2, RSI1)	YLR128W (DCN1)	212	HtH (gene to the right)	16	71	+1/83/57/0/0/u;	-0.08251	None	HtH, There is(are) the neighboring gene' uAUG(s) between genes, Distance between genes < 400 nt
III	YCL041C (YCL041C, YCL41C)	YCL040W (GLK1, HOR3)	212	HtH (gene to the right)	31	180	+1/119/+141/0/1/i;	0.01515	YCL043C(PDI1, MFP1, TRG1); YCL042W(YCL042W, YCL42W);	HtH, There is(are) the neighboring gene' uAUG(s) between genes, Distance between genes < 400 nt
I	YAL056C-A (YAL056C-A, YAL058C-A)	YAL056W (GPB2, KRH1)	214	HtH (gene to the right)	46	93	+0/183/54/0/1/u;+1/191/9/1/1/u;+2/139/6/0/0/u;+2/124/33/1/0/u;	0.03607	YAL058W(CNE1);	HtH, There is(are) the neighboring gene' uAUG(s) between genes, Distance between genes < 400 nt
XI	YKL032C (IXR1, ORD1)	YKL031W (YKL031W, YKL244)	215	HtH (gene to the right)	-	-	+2/172/99/1/1/u;	0.12119	None	HtH, There is(are) the neighboring gene' uAUG(s) between genes, Distance between genes < 400 nt
VII	YGL087C (MMS2)	YGL086W (MAD1)	216	HtH (gene to the right)	3	51	+1/143/24/1/1/u;+1/80/24/1/1/u;+2/148/3/1/0/u;	0.04613	None	HtH, There is(are) the neighboring gene' uAUG(s) between genes, Distance between genes < 400 nt
XII	YLR239C (LIP2)	YLR240W (VPS34, END12, PEP15, VPL7, VPT29)	216	HtH (gene to the right)	18	91	+0/159/24/0/1/u;+0/117/51/0/0/u;+2/172/27/0/1/u;	0	None	HtH, There is(are) the neighboring gene' uAUG(s) between genes, Distance between genes < 400 nt
V	YER153C (PET122)	YER154W (OXA1, PET1402)	216	HtH (gene to the right)	25	63	+0/198/48/0/0/u;+1/80/66/1/1/u;	-0.01844	YER152W-A;	HtH, There is(are) the neighboring gene' uAUG(s) between genes, Distance between genes < 400 nt
XV	YOL070C (NBA1)	YOL069W (NUF2)	218	HtH (gene to the right)	-	-	+0/144/15/0/1/u;+0/39/6/1/0/u;+1/98/3/1/0/u;+1/62/15/1/1/u;+2/190/105/1/1/u;	0.04008	None	HtH, There is(are) the neighboring gene' uAUG(s) between genes, Distance between genes < 400 nt
XI	YKR006C (MRPL13)	YKR007W (MEH1, EGO1, GSE2)	218	HtH (gene to the right)	9	82	+0/207/39/1/0/u;+0/156/12/1/0/u;+2/166/45/0/1/u;	-0.03113	None	HtH, There is(are) the neighboring gene' uAUG(s) between genes, Distance between genes < 400 nt
VIII	YHL046C (PAU13)	YHL045W	218	HtH (gene to the right)	-	-	+1/206/126/1/0/u;	0.10896	None	HtH, There is(are) the neighboring gene' uAUG(s) between genes, Distance between genes < 400 nt
III	YCR077C (PAT1, MRT1)	YCR079W (PTC6, AUP1, PPP2)	218	HtH (gene to the right)	89	123	+0/156/132/0/0/u;	0.24881	None	HtH, There is(are) the neighboring gene' uAUG(s) between genes, Distance between genes < 400 nt
IV	YDR289C (RTT103)	YDR291W (HRQ1)	220	HtH (gene to the right)	-	216	+0/21/9/1/0/u;+1/44/72/1/1/i;+2/133/102/1/0/u;	-0.07796	YDR290W;	HtH, There is(are) the neighboring gene' uAUG(s) between genes, Distance between genes < 400 nt
XIII	YML097C (VPS9, VPT9)	YML096W	220	HtH (gene to the right)	9	106	+0/189/99/0/1/u;+1/164/3/0/0/u;+1/149/39/0/0/u;+2/7/+29/1/1/i;	-0.01703	None	HtH, There is(are) the neighboring gene' uAUG(s) between genes, Distance between genes < 400 nt
IX	YIR008C (PRI1)	YIR009W (MSL1)	220	HtH (gene to the right)	50	177	+1/104/15/1/1/u;+2/166/39/1/1/u;	0	None	HtH, There is(are) the neighboring gene' uAUG(s) between genes, Distance between genes < 400 nt
VIII	YHR034C (PIH1, NOP17)	YHR035W	221	HtH (gene to the right)	50	-	+1/161/60/0/0/u;	0.06149	None	HtH, There is(are) the neighboring gene' uAUG(s) between genes, Distance between genes < 400 nt
VIII	YHR199C-A (NBL1)	YHR200W (RPN10, MCB1, SUN1)	221	HtH (gene to the right)	32	67	+0/141/9/0/1/u;+2/187/132/0/0/u;	-0.00828	None	HtH, There is(are) the neighboring gene' uAUG(s) between genes, Distance between genes < 400 nt
IV	YDR028C (REG1, HEX2, PZF240, SPP43, SRN1)	YDR029W	222	HtH (gene to the right)	-	-	+1/188/54/1/0/u;	0.02705	None	HtH, There is(are) the neighboring gene' uAUG(s) between genes, Distance between genes < 400 nt
XV	YOL147C (PEX11, PMP24, PMP27)	YOL146W (PSF3)	222	HtH (gene to the right)	26	59	+0/126/126/0/1/*;+1/200/15/0/1/u;+1/179/54/0/1/u;+2/91/69/0/0/u;	0.06379	None	HtH, There is(are) the neighboring gene' uAUG(s) between genes, Distance between genes < 400 nt
X	YJR049C (UTR1)	YJR050W (ISY1, NTC30, UTR3)	222	HtH (gene to the right)	12	259	+0/156/63/1/0/u;+1/83/84/1/0/i;+2/79/84/0/1/i;	0.00569	None	HtH, There is(are) the neighboring gene' uAUG(s) between genes, Distance between genes < 400 nt
VII	YGL127C (SOH1, MED31)	YGL126W (SCS3, FIT2B)	223	HtH (gene to the right)	50	242	+1/188/78/0/1/u;	-0.05	None	HtH, There is(are) the neighboring gene' uAUG(s) between genes, Distance between genes < 400 nt
XIV	YNR057C (BIO4)	YNR058W (BIO3)	223	HtH (gene to the right)	-	21	+1/44/30/1/0/u;	0.05712	None	HtH, There is(are) the neighboring gene' uAUG(s) between genes, Distance between genes < 400 nt
IV	YDR424C (DYN2, SLC1)	YDR425W (SNX41)	224	HtH (gene to the right)	66	-	+0/198/69/0/0/u;	-0.0378	None	HtH, There is(are) the neighboring gene' uAUG(s) between genes, Distance between genes < 400 nt
IV	YDR488C (PAC11)	YDR489W (SLD5)	224	HtH (gene to the right)	13	-	+2/175/78/1/0/u;	-0.02329	None	HtH, There is(are) the neighboring gene' uAUG(s) between genes, Distance between genes < 400 nt
IV	YDL220C (CDC13)	YDL219W (DTD1)	225	HtH (gene to the right)	44	61	+0/108/72/0/1/u;+2/175/+197/0/1/i;	0.03578	YDL221W;	HtH, There is(are) the neighboring gene' uAUG(s) between genes, Distance between genes < 400 nt
II	YBR262C (MIC12, AIM5, FMP51, MCS12)	YBR263W (SHM1, SHMT1)	225	HtH (gene to the right)	-	-	+0/102/102/0/1/*;	0.06486	None	HtH, There is(are) the neighboring gene' uAUG(s) between genes, Distance between genes < 400 nt
VIII	YHR058C (MED6, MTR32)	YHR059W (FYV4)	225	HtH (gene to the right)	54	89	+0/105/18/1/0/u;+2/124/93/1/0/u;	0.03957	None	HtH, There is(are) the neighboring gene' uAUG(s) between genes, Distance between genes < 400 nt
XII	YLR423C (ATG17, APG17)	YLR424W (SPP382, CCF8, NTR1)	226	HtH (gene to the right)	-	104	+1/86/12/1/0/u;+2/172/60/1/0/u;	-0.00397	None	HtH, There is(are) the neighboring gene' uAUG(s) between genes, Distance between genes < 400 nt
XVI	YPL098C (MGR2)	YPL097W (MSY1)	226	HtH (gene to the right)	21	111	+1/179/42/0/1/u;+2/118/138/1/0/i;	0.0636	None	HtH, There is(are) the neighboring gene' uAUG(s) between genes, Distance between genes < 400 nt
II	YBR258C (SHG1, CPS15)	YBR259W (YBR259W, YBR1727)	226	HtH (gene to the right)	137	143	+2/37/45/0/1/i;	0.06429	None	HtH, There is(are) the neighboring gene' uAUG(s) between genes, Distance between genes < 400 nt
XV	YOR071C (NRT1, THI71)	YOR072W (YOR072W, O2937, YOR29-23)	227	HtH (gene to the right)	-	-	+0/186/18/1/1/u;+0/81/21/0/1/u;+2/43/+65/0/0/i;	0.07728	None	HtH, There is(are) the neighboring gene' uAUG(s) between genes, Distance between genes < 400 nt
XV	YOR379C (YOR379C, O6747)	YOR380W (RDR1)	227	HtH (gene to the right)	-	65	+0/117/75/1/1/u;	-0.01223	YOR378W;	HtH, There is(are) the neighboring gene' uAUG(s) between genes, Distance between genes < 400 nt
VII	YGR002C (SWC4, EAF2, GOD1)	YGR003W (CUL3)	227	HtH (gene to the right)	9	24	+0/180/6/1/0/u;+0/171/45/0/0/u;+2/175/18/1/1/u;	0.01026	None	HtH, There is(are) the neighboring gene' uAUG(s) between genes, Distance between genes < 400 nt
XIII	YMR287C (DSS1, MSU1)	YMR288W (HSH155)	227	HtH (gene to the right)	6	51	+0/195/72/1/0/u;+2/70/6/0/1/u;	0	None	HtH, There is(are) the neighboring gene' uAUG(s) between genes, Distance between genes < 400 nt
XIII	YML099C (ARG81, ARGR2)	YML098W (TAF13, FUN81, TAF19)	228	HtH (gene to the right)	55	180	+2/151/45/1/0/u;	0.16556	YML099W-A(YML099W-A, YML100W-A);	HtH, There is(are) the neighboring gene' uAUG(s) between genes, Distance between genes < 400 nt
IV	YDR196C (CAB5)	YDR197W (CBS2, CBP7)	230	HtH (gene to the right)	34	55	+1/164/27/1/0/u;	0.02689	None	HtH, There is(are) the neighboring gene' uAUG(s) between genes, Distance between genes < 400 nt
III	YCL029C (BIK1)	YCL028W (RNQ1)	230	HtH (gene to the right)	23	51	+1/170/48/0/0/u;	0.07353	None	HtH, There is(are) the neighboring gene' uAUG(s) between genes, Distance between genes < 400 nt
VII	YGR104C (SRB5, MED18)	YGR105W (VMA21)	232	HtH (gene to the right)	60	160	+0/216/81/1/1/u;	-0.07535	None	HtH, There is(are) the neighboring gene' uAUG(s) between genes, Distance between genes < 400 nt
XVI	YPL167C (REV3, PSO1)	YPL166W (ATG29)	232	HtH (gene to the right)	41	-	+2/148/159/1/1/i;	0.05224	None	HtH, There is(are) the neighboring gene' uAUG(s) between genes, Distance between genes < 400 nt
XVI	YPR152C (URN1)	YPR153W	232	HtH (gene to the right)	-	-	+2/88/6/1/0/u;	0.05878	None	HtH, There is(are) the neighboring gene' uAUG(s) between genes, Distance between genes < 400 nt
XII	YLR358C	YLR359W (ADE13)	233	HtH (gene to the right)	59	135	+0/189/6/1/1/u;	0	YLR357W(RSC2);	HtH, There is(are) the neighboring gene' uAUG(s) between genes, Distance between genes < 400 nt
II	YBR216C (YBP1)	YBR217W (ATG12, APG12)	233	HtH (gene to the right)	35	307	+0/96/9/1/0/u;+1/209/57/0/0/u;+1/8/9/0/1/i;+2/103/51/0/1/u;	-0.0125	None	HtH, There is(are) the neighboring gene' uAUG(s) between genes, Distance between genes < 400 nt
VII	YGL007C-A	YGL007W (BRP1)	234	HtH (gene to the right)	-	-	+2/28/+50/1/1/i;	0	None	HtH, There is(are) the neighboring gene' uAUG(s) between genes, Distance between genes < 400 nt
IX	YIL042C (PKP1)	YIL041W (GVP36)	234	HtH (gene to the right)	23	87	+0/177/12/0/0/u;+0/93/84/1/0/u;+1/194/93/1/1/u;+2/163/123/0/0/u;	0.02666	None	HtH, There is(are) the neighboring gene' uAUG(s) between genes, Distance between genes < 400 nt
IV	YDR105C (TMS1)	YDR106W (ARP10)	235	HtH (gene to the right)	-	-	+0/198/6/1/1/u;+1/212/15/1/1/u;+1/38/54/1/1/i;	-0.00707	None	HtH, There is(are) the neighboring gene' uAUG(s) between genes, Distance between genes < 400 nt
XV	YOR164C (GET4)	YOR165W (SEY1)	235	HtH (gene to the right)	13	159	+1/215/159/0/0/u;+2/205/132/0/1/u;	0.04619	None	HtH, There is(are) the neighboring gene' uAUG(s) between genes, Distance between genes < 400 nt
XIII	YML037C	YML036W (CGI121)	235	HtH (gene to the right)	23	250	+0/192/27/1/0/u;+1/173/18/0/1/u;+2/124/84/0/0/u;	0.00417	None	HtH, There is(are) the neighboring gene' uAUG(s) between genes, Distance between genes < 400 nt
IV	YDR107C (TMN2)	YDR108W (TRS85, GSG1, MUM1)	236	HtH (gene to the right)	-	-	+0/213/69/1/0/u;+0/87/18/0/1/u;+1/185/6/0/1/u;+2/91/30/0/1/u;	0.18874	None	HtH, There is(are) the neighboring gene' uAUG(s) between genes, Distance between genes < 400 nt
XVI	YPR186C (PZF1, TFC2, TFIIIA)	YPR187W (RPO26, RPB6)	236	HtH (gene to the right)	23	78	+1/200/18/0/0/u;+2/133/12/1/1/u;	0	None	HtH, There is(are) the neighboring gene' uAUG(s) between genes, Distance between genes < 400 nt
IV	YDR179C (CSN9)	YDR179W-A (YDR179W-A, YD9395.13)	238	HtH (gene to the right)	87	171	+0/141/69/0/1/u;+1/8/+30/0/0/i;	0.0122	None	HtH, There is(are) the neighboring gene' uAUG(s) between genes, Distance between genes < 400 nt
XI	YKL074C (MUD2)	YKL073W (LHS1)	238	HtH (gene to the right)	92	95	+0/177/111/1/0/u;	0.03766	None	HtH, There is(are) the neighboring gene' uAUG(s) between genes, Distance between genes < 400 nt
XII	YLR385C (SWC7, AWS1)	YLR386W (VAC14, SVP2)	239	HtH (gene to the right)	-	112	+0/183/27/0/0/u;+1/149/6/0/1/u;+1/44/69/0/0/i;+2/103/57/1/0/u;	-0.00356	None	HtH, There is(are) the neighboring gene' uAUG(s) between genes, Distance between genes < 400 nt
II	YBR004C (GPI18)	YBR005W (RCR1)	240	HtH (gene to the right)	35	146	+1/191/66/0/0/u;+1/95/36/0/1/u;+2/178/27/0/1/u;	0.09038	None	HtH, There is(are) the neighboring gene' uAUG(s) between genes, Distance between genes < 400 nt
XIII	YMR227C (TAF7, TAF67)	YMR228W (MTF1)	242	HtH (gene to the right)	-	71	+0/189/3/0/0/u;+0/84/66/0/1/u;+2/211/234/0/1/i;	0	None	HtH, There is(are) the neighboring gene' uAUG(s) between genes, Distance between genes < 400 nt
X	YJL153C (INO1)	YJL152W (YJL152W, J0628)	242	HtH (gene to the right)	-	-	+1/29/12/1/1/u;+2/208/144/1/1/u;	0.0078	None	HtH, There is(are) the neighboring gene' uAUG(s) between genes, Distance between genes < 400 nt
III	YCL002C (YCL002C, YCL2C)	YCL001W (RER1)	242	HtH (gene to the right)	58	48	+2/175/69/0/1/u;	0.04057	None	HtH, There is(are) the neighboring gene' uAUG(s) between genes, Distance between genes < 400 nt
VI	YFL048C (EMP47)	YFL047W (RGD2)	242	HtH (gene to the right)	-	60	+1/89/21/1/1/u;+1/59/12/1/1/u;+1/23/+45/0/0/i;+2/223/15/0/0/u;+2/76/18/0/1/u;	0.0373	None	HtH, There is(are) the neighboring gene' uAUG(s) between genes, Distance between genes < 400 nt
XII	YLR199C (PBA1, POC1)	YLR200W (YKE2, GIM1, PFD6)	244	HtH (gene to the right)	33	129	+0/234/15/0/1/u;+1/212/63/1/1/u;+2/136/141/0/1/i;	-0.05079	None	HtH, There is(are) the neighboring gene' uAUG(s) between genes, Distance between genes < 400 nt
IV	YDR271C	YDR272W (GLO2)	245	HtH (gene to the right)	42	54	+2/205/12/0/0/u;+2/151/30/1/1/u;	0.00487	YDR270W(CCC2);	HtH, There is(are) the neighboring gene' uAUG(s) between genes, Distance between genes < 400 nt
XIII	YMR218C (TRS130)	YMR219W (ESC1)	247	HtH (gene to the right)	34	41	+1/194/24/0/0/u;+1/146/42/0/0/u;+2/232/3/1/0/u;+2/100/15/1/0/u;	0.00042	None	HtH, There is(are) the neighboring gene' uAUG(s) between genes, Distance between genes < 400 nt
II	YBR109C (CMD1)	YBR109W-A	247	HtH (gene to the right)	-	-	+0/48/48/1/0/*;	0	None	HtH, There is(are) the neighboring gene' uAUG(s) between genes, Distance between genes < 400 nt
VIII	YHR024C (MAS2, MIF2)	YHR025W (THR1)	247	HtH (gene to the right)	27	81	+1/80/54/1/1/u;+2/118/42/0/1/u;	0	None	HtH, There is(are) the neighboring gene' uAUG(s) between genes, Distance between genes < 400 nt
IV	YDL197C (ASF2)	YDL196W (YDL196W, D1224)	248	HtH (gene to the right)	-	-	+1/158/36/0/1/u;+2/148/+170/1/0/i;	0	None	HtH, There is(are) the neighboring gene' uAUG(s) between genes, Distance between genes < 400 nt
XVI	YPR045C (THP3)	YPR046W (MCM16)	248	HtH (gene to the right)	17	66	+0/150/36/1/0/u;+0/108/21/1/1/u;+1/101/57/0/0/u;+2/190/93/0/1/u;+2/88/99/0/1/i;	-0.00781	None	HtH, There is(are) the neighboring gene' uAUG(s) between genes, Distance between genes < 400 nt
XVI	YPR088C (SRP54, SRH1)	YPR089W (YPR089W, YPR090W)	248	HtH (gene to the right)	-	-	+0/138/33/0/0/u;+1/230/90/0/0/u;+1/101/24/1/1/u;+2/70/12/1/1/u;	0.05201	YPR087W(VPS69);	HtH, There is(are) the neighboring gene' uAUG(s) between genes, Distance between genes < 400 nt
X	YJL063C (MRPL8)	YJL062W-A (COA3, COX25, RRG10)	249	HtH (gene to the right)	16	199	+0/66/9/1/1/u;	0.02767	None	HtH, There is(are) the neighboring gene' uAUG(s) between genes, Distance between genes < 400 nt
IV	YDL009C	YDL008W (APC11)	250	HtH (gene to the right)	12	113	+1/230/99/0/1/u;+2/166/42/1/0/u;+2/73/39/1/0/u;	0.02584	YDL010W(GRX6);	HtH, There is(are) the neighboring gene' uAUG(s) between genes, Distance between genes < 400 nt
XIII	YML011C (RAD33)	YML010W (SPT5)	250	HtH (gene to the right)	41	43	+0/189/27/0/0/u;+1/203/69/0/0/u;+1/92/21/0/1/u;+2/163/72/0/1/u;	0	None	HtH, There is(are) the neighboring gene' uAUG(s) between genes, Distance between genes < 400 nt
XIV	YNL068C (FKH2)	YNL067W-A (YNL067W-A, YNL067W-B)	250	HtH (gene to the right)	-	-	+0/192/105/0/0/u;+1/155/48/1/1/u;+2/145/27/0/0/u;+2/88/57/1/1/u;+2/4/+26/0/1/i;	0	None	HtH, There is(are) the neighboring gene' uAUG(s) between genes, Distance between genes < 400 nt
XII	YLR236C	YLR237W (THI7, THI10)	251	HtH (gene to the right)	-	197	+2/169/3/1/0/u;+2/139/3/0/0/u;	0.00055	YLR235C;	HtH, There is(are) the neighboring gene' uAUG(s) between genes, Distance between genes < 400 nt
XII	YLR065C (ENV10, SND2)	YLR066W (SPC3)	252	HtH (gene to the right)	52	95	+1/107/30/0/1/u;	0.01142	None	HtH, There is(are) the neighboring gene' uAUG(s) between genes, Distance between genes < 400 nt
I	YAL014C (SYN8, UIP2)	YAL013W (DEP1, FUN54)	252	HtH (gene to the right)	33	42	+0/204/111/0/0/u;+2/94/120/1/1/i;	0.02484	None	HtH, There is(are) the neighboring gene' uAUG(s) between genes, Distance between genes < 400 nt
IV	YDL160C (DHH1)	YDL159W-A (YDL159W-A, YDL159W-B)	253	HtH (gene to the right)	-	-	+0/183/9/1/1/u;+0/75/42/0/1/u;+1/203/21/1/0/u;+1/119/45/1/1/u;+1/71/24/0/1/u;+1/14/27/0/1/i;+2/40/18/1/0/u;	0	None	HtH, There is(are) the neighboring gene' uAUG(s) between genes, Distance between genes < 400 nt
XII	YLR085C (ARP6)	YLR086W (SMC4)	255	HtH (gene to the right)	41	330	+0/168/9/1/0/u;+2/154/12/1/1/u;	-0.00627	None	HtH, There is(are) the neighboring gene' uAUG(s) between genes, Distance between genes < 400 nt
XIV	YNL235C (YNL235C, N1139)	YNL234W (YNL234W, N1142)	255	HtH (gene to the right)	31	74	+1/119/9/1/0/u;+1/92/78/1/0/u;+2/226/36/0/0/u;	0	YNL236W(SIN4, BEL2, GAL22, MED16, RYE1, SDI3, SSF5, SSN4, TSF3);	HtH, There is(are) the neighboring gene' uAUG(s) between genes, Distance between genes < 400 nt
XV	YOL080C (REX4)	YOL078W (AVO1)	256	HtH (gene to the right)	39	25	+0/186/96/0/1/u;+1/212/54/0/1/u;	-0.00554	YOL079W(YOL079W, O1105);	HtH, There is(are) the neighboring gene' uAUG(s) between genes, Distance between genes < 400 nt
XIII	YMR114C (YMR114C, YM9718.13C)	YMR115W (MGR3, FMP24)	256	HtH (gene to the right)	43	194	+0/246/15/1/1/u;+0/93/72/0/0/u;	0.03054	None	HtH, There is(are) the neighboring gene' uAUG(s) between genes, Distance between genes < 400 nt
XIV	YNL153C (GIM3, PFD4)	YNL152W (INN1)	256	HtH (gene to the right)	18	868	+0/153/18/0/1/u;+0/126/9/0/1/u;+1/104/6/0/1/u;+1/77/63/1/0/u;+2/130/27/1/1/u;	0.05165	None	HtH, There is(are) the neighboring gene' uAUG(s) between genes, Distance between genes < 400 nt
VIII	YHL020C (OPI1)	YHL019W-A	256	HtH (gene to the right)	-	-	+1/167/168/1/0/i;+2/187/33/1/0/u;	0	None	HtH, There is(are) the neighboring gene' uAUG(s) between genes, Distance between genes < 400 nt
I	YAL031C (GIP4, FUN21)	YAL030W (SNC1)	256	HtH (gene to the right)	23	105	+0/165/48/0/0/u;+2/154/96/1/0/u;	0.01031	YAL031W-A;	HtH, There is(are) the neighboring gene' uAUG(s) between genes, Distance between genes < 400 nt
XII	YLR319C (BUD6, AIP3)	YLR320W (MMS22, SLM2)	257	HtH (gene to the right)	-	152	+1/155/36/1/0/u;+2/172/33/0/0/u;	-0.03523	None	HtH, There is(are) the neighboring gene' uAUG(s) between genes, Distance between genes < 400 nt
XIV	YNL163C (RIA1, EFL1)	YNL162W-A	257	HtH (gene to the right)	109	367	+0/189/87/0/1/u;	0.00349	None	HtH, There is(are) the neighboring gene' uAUG(s) between genes, Distance between genes < 400 nt
XII	YLR233C (EST1)	YLR234W (TOP3, EDR1)	260	HtH (gene to the right)	-	-	+0/177/87/1/0/u;+1/245/72/1/0/u;+1/140/6/1/1/u;	0.00073	None	HtH, There is(are) the neighboring gene' uAUG(s) between genes, Distance between genes < 400 nt
XIV	YNR039C (ZRG17)	YNR040W (YNR040W, N3407)	260	HtH (gene to the right)	27	57	+0/159/24/1/1/u;+1/14/15/0/0/i;	0.03618	None	HtH, There is(are) the neighboring gene' uAUG(s) between genes, Distance between genes < 400 nt
XI	YKL155C (RSM22)	YKL154W (SRP102)	260	HtH (gene to the right)	76	55	+1/140/66/1/1/u;+2/232/6/0/0/u;+2/127/12/1/1/u;	0.01028	None	HtH, There is(are) the neighboring gene' uAUG(s) between genes, Distance between genes < 400 nt
VIII	YHR054C	YHR054W-A	260	HtH (gene to the right)	-	-	+1/152/45/0/1/u;	0	None	HtH, There is(are) the neighboring gene' uAUG(s) between genes, Distance between genes < 400 nt
VII	YGL102C	YGL101W	261	HtH (gene to the right)	103	252	+0/246/33/0/0/u;	0.00867	YGL103W(RPL28, CYH2);	HtH, There is(are) the neighboring gene' uAUG(s) between genes, Distance between genes < 400 nt
VIII	YHR132C (ECM14)	YHR132W-A (IGO2)	261	HtH (gene to the right)	33	316	+1/107/9/0/1/u;	0.02856	None	HtH, There is(are) the neighboring gene' uAUG(s) between genes, Distance between genes < 400 nt
XII	YLR078C (BOS1)	YLR079W (SIC1, SDB25)	262	HtH (gene to the right)	41	150	+0/243/15/1/1/u;+1/146/84/0/1/u;	-0.06848	None	HtH, There is(are) the neighboring gene' uAUG(s) between genes, Distance between genes < 400 nt
XIII	YMR078C (CTF18, CHL12)	YMR079W (SEC14, PIT1)	262	HtH (gene to the right)	32	329	+0/192/42/1/0/u;+0/102/27/1/1/u;+1/200/24/0/1/u;+1/173/57/0/0/u;	0.01376	None	HtH, There is(are) the neighboring gene' uAUG(s) between genes, Distance between genes < 400 nt
XIII	YMR021C (MAC1, CUA1)	YMR022W (UBC7, QRI8)	263	HtH (gene to the right)	18	102	+2/184/33/1/0/u;	-0.02286	None	HtH, There is(are) the neighboring gene' uAUG(s) between genes, Distance between genes < 400 nt
VII	YGR172C (YIP1)	YGR173W (RBG2, GIR1)	264	HtH (gene to the right)	44	215	+0/114/69/1/1/u;+2/202/45/1/1/u;+2/151/45/0/1/u;	0.01874	None	HtH, There is(are) the neighboring gene' uAUG(s) between genes, Distance between genes < 400 nt
XII	YLL034C (RIX7)	YLL033W (IRC19, RRG4)	264	HtH (gene to the right)	-	88	+0/144/6/1/1/u;+0/135/75/0/1/u;+0/33/18/0/0/u;+1/149/6/1/0/u;+1/74/96/0/1/i;+2/223/18/0/1/u;+2/61/36/0/1/u;	-0.02384	None	HtH, There is(are) the neighboring gene' uAUG(s) between genes, Distance between genes < 400 nt
XII	YLR323C (CWC24)	YLR324W (PEX30)	264	HtH (gene to the right)	69	218	+0/237/24/1/1/u;+2/193/111/1/0/u;	-0.0284	None	HtH, There is(are) the neighboring gene' uAUG(s) between genes, Distance between genes < 400 nt
IX	YIR036C (IRC24)	YIR037W (HYR1, GPX3, ORP1)	264	HtH (gene to the right)	46	92	+2/115/21/1/1/u;	-0.02395	YIR036W-A;	HtH, There is(are) the neighboring gene' uAUG(s) between genes, Distance between genes < 400 nt
XV	YOR275C (RIM20)	YOR276W (CAF20, CAF2, CAP20)	265	HtH (gene to the right)	41	93	+2/175/21/0/0/u;	-0.08404	None	HtH, There is(are) the neighboring gene' uAUG(s) between genes, Distance between genes < 400 nt
VII	YGR081C (SLX9)	YGR082W (TOM20, MAS20, MOM19)	265	HtH (gene to the right)	48	149	+0/186/3/1/0/u;+0/177/159/1/1/u;+1/251/60/0/0/u;+2/196/+218/1/0/i;	-0.00414	None	HtH, There is(are) the neighboring gene' uAUG(s) between genes, Distance between genes < 400 nt
III	YCL067C (HMLALPHA2)	YCL066W (HMLALPHA1)	265	HtH (gene to the right)	-	-	+0/174/126/0/0/u;+1/158/63/0/1/u;+1/44/24/1/0/u;+2/115/3/0/0/u;+2/49/21/0/1/u;	0	None	HtH, There is(are) the neighboring gene' uAUG(s) between genes, Distance between genes < 400 nt
III	YCR039C (MATALPHA2, ALPHA-2, MAT2A, MATAL2)	YCR040W (MATALPHA1, ALPHA-1, MAT1A, MATAL1)	265	HtH (gene to the right)	-	-	+0/174/126/0/0/u;+1/158/63/0/1/u;+1/44/24/1/0/u;+2/115/3/0/0/u;+2/49/21/0/1/u;	0	YCR038C(BUD5);	HtH, There is(are) the neighboring gene' uAUG(s) between genes, Distance between genes < 400 nt
VII	YGL048C (RPT6, CIM3, CRL3, SUG1, TBPY, TBY1)	YGL047W (ALG13)	267	HtH (gene to the right)	50	11	+2/118/21/1/0/u;	-0.05794	None	HtH, There is(are) the neighboring gene' uAUG(s) between genes, Distance between genes < 400 nt
XVI	YPR011C (YPR011C, LPZ11C, YP9531.04C)	YPR012W (YPR012W, YP9531.05)	268	HtH (gene to the right)	-	-	+1/26/+48/1/0/i;+2/226/123/1/1/u;	0.00411	None	HtH, There is(are) the neighboring gene' uAUG(s) between genes, Distance between genes < 400 nt
XIV	YNL248C (RPA49, RRN13)	YNL247W (YNL247W, N0885)	268	HtH (gene to the right)	17	112	+0/156/24/1/1/u;+1/185/120/0/0/u;+2/4/+26/0/0/i;	-0.00328	None	HtH, There is(are) the neighboring gene' uAUG(s) between genes, Distance between genes < 400 nt
XIV	YNL166C (BNI5)	YNL165W (YNL165W, N1710)	268	HtH (gene to the right)	65	150	+1/197/24/0/1/u;+2/181/87/1/1/u;	-0.01663	None	HtH, There is(are) the neighboring gene' uAUG(s) between genes, Distance between genes < 400 nt
VIII	YHR107C (CDC12, CLA10, PSL7)	YHR108W (GGA2)	268	HtH (gene to the right)	58	142	+1/248/3/1/0/u;+1/164/60/1/1/u;+2/253/3/1/0/u;	-0.01154	None	HtH, There is(are) the neighboring gene' uAUG(s) between genes, Distance between genes < 400 nt
X	YJL052C-A	YJL052W (TDH1, GPD1, SSS2)	269	HtH (gene to the right)	75	131	+1/215/69/1/0/u;+1/125/66/1/1/u;	0.02731	None	HtH, There is(are) the neighboring gene' uAUG(s) between genes, Distance between genes < 400 nt
X	YJR143C (PMT4)	YJR144W (MGM101, MGM9)	269	HtH (gene to the right)	22	69	+1/227/18/1/0/u;+1/74/15/1/1/u;+2/148/72/1/0/u;	-0.00138	None	HtH, There is(are) the neighboring gene' uAUG(s) between genes, Distance between genes < 400 nt
XII	YLR122C (YLR122C, L2967, L9233.11)	YLR124W (YLR124W, L2973, L9233.4)	270	HtH (gene to the right)	-	-	+0/48/6/1/0/u;+1/170/54/0/0/u;	-0.10631	YLR123C(YLR123C, L2970);	HtH, There is(are) the neighboring gene' uAUG(s) between genes, Distance between genes < 400 nt
X	YJR031C (GEA1)	YJR032W (CPR7)	270	HtH (gene to the right)	7	108	+0/147/3/1/0/u;+1/110/6/0/0/u;+1/98/6/1/1/u;+2/199/18/1/1/u;+2/73/+95/1/1/i;	0.09755	None	HtH, There is(are) the neighboring gene' uAUG(s) between genes, Distance between genes < 400 nt
X	YJL072C (PSF2)	YJL071W (ARG2)	271	HtH (gene to the right)	-	-	+0/93/9/0/1/u;+2/157/54/0/1/u;	0	None	HtH, There is(are) the neighboring gene' uAUG(s) between genes, Distance between genes < 400 nt
XI	YKL106C-A	YKL106W (AAT1)	271	HtH (gene to the right)	122	126	+0/261/90/1/1/u;	0.01677	None	HtH, There is(are) the neighboring gene' uAUG(s) between genes, Distance between genes < 400 nt
IV	YDR415C	YDR416W (SYF1, NTC90)	272	HtH (gene to the right)	61	20	+1/146/63/0/1/u;+2/247/39/1/0/u;	0.2138	None	HtH, There is(are) the neighboring gene' uAUG(s) between genes, Distance between genes < 400 nt
XV	YOR304C-A	YOR305W (RRG7)	273	HtH (gene to the right)	67	89	+0/252/216/1/0/u;+2/211/9/1/0/u;+2/10/+32/1/1/i;	0	None	HtH, There is(are) the neighboring gene' uAUG(s) between genes, Distance between genes < 400 nt
XIV	YNL108C (YNL108C, N1962)	YNL107W (YAF9)	273	HtH (gene to the right)	43	164	+0/138/18/1/1/u;+1/146/6/0/1/u;+1/98/18/0/0/u;	0.02459	YNL109W(YNL109W, N1958);	HtH, There is(are) the neighboring gene' uAUG(s) between genes, Distance between genes < 400 nt
XVI	YPR085C (ASA1)	YPR086W (SUA7)	274	HtH (gene to the right)	38	26	+0/216/15/0/0/u;	-0.03153	None	HtH, There is(are) the neighboring gene' uAUG(s) between genes, Distance between genes < 400 nt
XIII	YML023C (NSE5)	YML022W (APT1)	274	HtH (gene to the right)	38	211	+0/138/42/1/1/u;+1/92/87/1/0/u;+2/163/45/0/0/u;	0.00798	None	HtH, There is(are) the neighboring gene' uAUG(s) between genes, Distance between genes < 400 nt
XI	YKR019C (IRS4)	YKR020W (VPS51, API3, VPS67, WHI6)	276	HtH (gene to the right)	19	205	+0/252/12/0/0/u;+0/216/147/1/0/u;+1/134/69/1/0/u;+2/241/18/1/1/u;	0.23065	None	HtH, There is(are) the neighboring gene' uAUG(s) between genes, Distance between genes < 400 nt
I	YAL036C (RBG1, FUN11)	YAL035W (FUN12)	276	HtH (gene to the right)	21	104	+1/122/3/1/0/u;+2/151/27/0/1/u;	0	None	HtH, There is(are) the neighboring gene' uAUG(s) between genes, Distance between genes < 400 nt
XII	YLR209C (PNP1)	YLR210W (CLB4)	277	HtH (gene to the right)	55	174	+0/213/60/1/0/u;+1/134/39/1/1/u;+2/250/30/0/0/u;	0.01232	None	HtH, There is(are) the neighboring gene' uAUG(s) between genes, Distance between genes < 400 nt
X	YJL157C (FAR1)	YJL156W-A	277	HtH (gene to the right)	-	-	+0/213/24/1/1/u;+1/8/12/1/1/i;+2/52/27/1/0/u;	0	None	HtH, There is(are) the neighboring gene' uAUG(s) between genes, Distance between genes < 400 nt
XVI	YPL002C (SNF8, VPS22)	YPL001W (HAT1)	278	HtH (gene to the right)	8	54	+0/171/6/0/1/u;+1/92/69/0/0/u;	0.0484	None	HtH, There is(are) the neighboring gene' uAUG(s) between genes, Distance between genes < 400 nt
IV	YDR243C (PRP28)	YDR244W (PEX5, PAS10)	280	HtH (gene to the right)	26	106	+1/269/108/0/0/u;+2/184/3/1/0/u;+2/109/30/0/1/u;	0.02813	None	HtH, There is(are) the neighboring gene' uAUG(s) between genes, Distance between genes < 400 nt
VII	YGR095C (RRP46)	YGR096W (TPC1)	280	HtH (gene to the right)	-	-	+1/8/30/0/0/i;+2/214/36/0/0/u;+2/145/24/0/0/u;+2/85/39/0/1/u;	-0.05394	None	HtH, There is(are) the neighboring gene' uAUG(s) between genes, Distance between genes < 400 nt
XIII	YMR006C (PLB2)	YMR007W (YMR007W, YM8270.09)	280	HtH (gene to the right)	117	177	+1/17/+39/1/0/i;	-0.03434	None	HtH, There is(are) the neighboring gene' uAUG(s) between genes, Distance between genes < 400 nt
II	YBR141C (BMT2)	YBR142W (MAK5)	280	HtH (gene to the right)	43	145	+1/227/21/1/1/u;+2/118/9/1/1/u;	0.00305	YBR141W-A;	HtH, There is(are) the neighboring gene' uAUG(s) between genes, Distance between genes < 400 nt
XV	YOL111C (MDY2, GET5, TMA24)	YOL110W (SHR5, ERF4)	281	HtH (gene to the right)	51	133	+0/189/114/0/0/u;+1/203/135/1/0/u;	0.1252	None	HtH, There is(are) the neighboring gene' uAUG(s) between genes, Distance between genes < 400 nt
II	YBR296C-A	YBR297W (MAL33, MAL3R)	282	HtH (gene to the right)	54	209	+1/173/108/1/0/u;	0	None	HtH, There is(are) the neighboring gene' uAUG(s) between genes, Distance between genes < 400 nt
X	YJL127C (SPT10, CRE1, SUD1)	YJL126W (NIT2)	282	HtH (gene to the right)	-	-	+0/168/78/1/1/u;+0/66/48/0/1/u;+1/173/3/0/0/u;	0	None	HtH, There is(are) the neighboring gene' uAUG(s) between genes, Distance between genes < 400 nt
I	YAR002C-A (ERP1)	YAR003W (SWD1, CPS50, SAF49)	282	HtH (gene to the right)	29	496	+0/210/111/0/0/u;	0.039	None	HtH, There is(are) the neighboring gene' uAUG(s) between genes, Distance between genes < 400 nt
VII	YGR102C (GTF1)	YGR103W (NOP7, RRP13, YPH1)	283	HtH (gene to the right)	19	167	+0/123/6/1/1/u;+0/108/33/1/1/u;+1/269/15/1/1/u;+1/233/78/0/0/u;+1/128/6/1/1/u;+1/80/48/1/0/u;+2/190/18/1/0/u;+2/118/33/1/1/u;	-0.01574	None	HtH, There is(are) the neighboring gene' uAUG(s) between genes, Distance between genes < 400 nt
XIV	YNR007C (ATG3, APG3, AUT1)	YNR008W (LRO1)	283	HtH (gene to the right)	41	150	+1/122/27/0/0/u;+2/142/33/1/0/u;	-0.00584	None	HtH, There is(are) the neighboring gene' uAUG(s) between genes, Distance between genes < 400 nt
IX	YIL093C (RSM25)	YIL092W	283	HtH (gene to the right)	-	-	+0/252/36/0/1/u;+0/87/12/1/1/u;+0/69/6/1/0/u;+1/242/87/1/0/u;+2/214/15/0/1/u;+2/97/+119/1/0/i;	-0.00595	None	HtH, There is(are) the neighboring gene' uAUG(s) between genes, Distance between genes < 400 nt
VII	YGR030C (POP6)	YGR031W (IMO32)	285	HtH (gene to the right)	145	310	+1/212/96/0/1/u;	-0.00475	None	HtH, There is(are) the neighboring gene' uAUG(s) between genes, Distance between genes < 400 nt
X	YJL056C (ZAP1)	YJL055W (YJL055W, J1148)	285	HtH (gene to the right)	21	63	+0/153/45/1/1/u;+0/96/45/1/0/u;+1/227/75/1/0/u;+1/137/36/0/1/u;	0	None	HtH, There is(are) the neighboring gene' uAUG(s) between genes, Distance between genes < 400 nt
VIII	YHR153C (SPO16)	YHR154W (RTT107, ESC4)	285	HtH (gene to the right)	49	74	+2/262/81/1/0/u;+2/160/3/0/0/u;+2/133/108/0/0/u;	0.0076	None	HtH, There is(are) the neighboring gene' uAUG(s) between genes, Distance between genes < 400 nt
XII	YLR278C (YLR278C, L8003.10)	YLR279W (YLR279W, L8003.10A)	286	HtH (gene to the right)	-	-	+0/111/81/0/1/u;+1/245/9/1/1/u;+1/218/27/0/1/u;+1/152/21/1/0/u;+1/38/18/1/0/u;+2/202/24/1/1/u;+2/115/9/1/1/u;	-0.01623	None	HtH, There is(are) the neighboring gene' uAUG(s) between genes, Distance between genes < 400 nt
II	YBR193C (MED8)	YBR194W (AIM4, SOY1)	286	HtH (gene to the right)	86	160	+1/269/60/0/0/u;+2/226/57/0/1/u;	0.11563	None	HtH, There is(are) the neighboring gene' uAUG(s) between genes, Distance between genes < 400 nt
XI	YKR081C (RPF2)	YKR082W (NUP133, RAT3)	286	HtH (gene to the right)	49	53	+0/156/21/1/1/u;+1/251/78/1/1/u;	0.04848	None	HtH, There is(are) the neighboring gene' uAUG(s) between genes, Distance between genes < 400 nt
VII	YGL131C (SNT2)	YGL130W (CEG1)	287	HtH (gene to the right)	33	141	+0/252/9/1/0/u;+1/263/63/0/1/u;+1/83/30/1/1/u;+2/157/39/0/1/u;	0.04627	YGL132W(YGL132W, G2847);	HtH, There is(are) the neighboring gene' uAUG(s) between genes, Distance between genes < 400 nt
IV	YDR056C (YDR056C, D4219)	YDR057W (YOS9)	288	HtH (gene to the right)	29	65	+0/276/36/0/1/u;+0/123/45/0/0/u;+1/89/3/1/0/u;+2/157/63/0/0/u;	0.06966	None	HtH, There is(are) the neighboring gene' uAUG(s) between genes, Distance between genes < 400 nt
VII	YGL107C (RMD9)	YGL106W (MLC1)	288	HtH (gene to the right)	19	249	+0/243/36/1/1/u;+0/192/9/1/0/u;+1/269/27/0/1/u;	0	None	HtH, There is(are) the neighboring gene' uAUG(s) between genes, Distance between genes < 400 nt
XVI	YPL197C (YPL197C, P1895)	YPL196W (OXR1)	288	HtH (gene to the right)	62	64	+0/114/102/1/1/u;+1/122/9/1/1/u;	0.09104	YPL198W(RPL7B, RPL6B, YL8B);	HtH, There is(are) the neighboring gene' uAUG(s) between genes, Distance between genes < 400 nt
XI	YKL196C (YKT6)	YKL195W (MIA40, TIM40)	288	HtH (gene to the right)	22	130	+0/246/6/1/0/u;+0/189/105/0/0/u;+0/72/72/1/0/*;	0.12079	None	HtH, There is(are) the neighboring gene' uAUG(s) between genes, Distance between genes < 400 nt
XI	YKL013C (ARC19)	YKL012W (PRP40)	288	HtH (gene to the right)	26	96	+2/142/57/1/1/u;	0.00294	None	HtH, There is(are) the neighboring gene' uAUG(s) between genes, Distance between genes < 400 nt
V	YER175C (TMT1, TAM1)	YER175W-A	288	HtH (gene to the right)	193	605	+1/35/36/0/1/i;+2/4/15/1/0/i;	0.02972	None	HtH, There is(are) the neighboring gene' uAUG(s) between genes, Distance between genes < 400 nt
XVI	YPL105C (SYH1)	YPL104W (MSD1)	289	HtH (gene to the right)	-	138	+0/234/12/0/0/u;+0/219/45/0/1/u;+0/72/9/0/0/u;+0/39/9/0/0/u;+1/104/99/0/1/u;+2/226/48/0/1/u;+2/175/78/0/1/u;+2/94/39/0/0/u;	-0.02345	None	HtH, There is(are) the neighboring gene' uAUG(s) between genes, Distance between genes < 400 nt
XV	YOR243C (PUS7)	YOR244W (ESA1)	291	HtH (gene to the right)	36	95	+0/126/18/0/0/u;+1/230/15/0/1/u;+2/193/144/1/1/u;	0.02815	None	HtH, There is(are) the neighboring gene' uAUG(s) between genes, Distance between genes < 400 nt
XIV	YNL318C (HXT14, HXT9)	YNL317W (PFS2)	291	HtH (gene to the right)	33	76	+1/185/123/0/0/u;	0	YNL319W(YNL319W, N0343);	HtH, There is(are) the neighboring gene' uAUG(s) between genes, Distance between genes < 400 nt
IV	YDL103C (QRI1, UAP1)	YDL102W (POL3, CDC2, TEX1)	292	HtH (gene to the right)	82	126	+0/198/6/1/0/u;+0/135/24/0/1/u;+2/142/60/1/0/u;	-0.01895	None	HtH, There is(are) the neighboring gene' uAUG(s) between genes, Distance between genes < 400 nt
XV	YOL043C (NTG2, SCR2)	YOL042W (NGL1)	292	HtH (gene to the right)	46	305	+0/186/21/0/0/u;+1/224/54/1/0/u;+1/110/105/1/1/u;	0.05585	None	HtH, There is(are) the neighboring gene' uAUG(s) between genes, Distance between genes < 400 nt
VIII	YHR166C (CDC23)	YHR167W (THP2)	293	HtH (gene to the right)	44	70	+1/200/3/0/0/u;+1/137/12/0/0/u;+2/169/51/1/1/u;	-0.01221	None	HtH, There is(are) the neighboring gene' uAUG(s) between genes, Distance between genes < 400 nt
XII	YLR110C (CCW12)	YLR111W (YLR111W, L2925, L9354.4)	294	HtH (gene to the right)	-	-	+0/270/12/0/1/u;+0/246/24/1/0/u;+0/198/99/1/1/u;+1/176/18/1/0/u;+2/205/3/1/0/u;+2/142/105/1/0/u;	0.56197	None	HtH, There is(are) the neighboring gene' uAUG(s) between genes, Distance between genes < 400 nt
X	YJL010C (NOP9)	YJL009W (YJL009W, J1369)	294	HtH (gene to the right)	79	655	+0/282/93/1/0/u;+0/186/114/0/1/u;+2/70/81/0/0/i;	0	None	HtH, There is(are) the neighboring gene' uAUG(s) between genes, Distance between genes < 400 nt
II	YBR130C (SHE3)	YBR131W (CCZ1, AUT11, CVT16)	295	HtH (gene to the right)	32	203	+0/186/6/1/0/u;+0/168/144/1/1/u;+1/209/15/0/1/u;+2/94/3/1/0/u;+2/13/39/0/1/i;	-0.01643	None	HtH, There is(are) the neighboring gene' uAUG(s) between genes, Distance between genes < 400 nt
XV	YOR167C (RPS28A, RPS33, RPS33A)	YOR168W (GLN4)	297	HtH (gene to the right)	30	71	+1/116/126/0/1/i;	-0.03704	None	HtH, There is(are) the neighboring gene' uAUG(s) between genes, Distance between genes < 400 nt
VII	YGR175C (ERG1)	YGR176W	298	HtH (gene to the right)	-	-	+0/54/21/0/0/u;+1/281/90/1/0/u;+1/182/36/0/1/u;	0	None	HtH, There is(are) the neighboring gene' uAUG(s) between genes, Distance between genes < 400 nt
V	YER008C (SEC3, PSL1)	YER009W (NTF2)	298	HtH (gene to the right)	16	165	+2/232/18/0/1/u;+2/208/18/1/1/u;	0.00251	None	HtH, There is(are) the neighboring gene' uAUG(s) between genes, Distance between genes < 400 nt
III	YCR096C (HMRA2)	YCR097W (HMRA1)	298	HtH (gene to the right)	31	19	+0/258/33/1/0/u;+2/277/15/1/1/u;	0.0409	None	HtH, There is(are) the neighboring gene' uAUG(s) between genes, Distance between genes < 400 nt
XI	YKL099C (UTP11)	YKL098W (MTC2)	299	HtH (gene to the right)	35	86	+0/237/27/1/0/u;+1/242/24/0/1/u;+1/173/57/1/1/u;+1/95/90/1/0/u;	-0.03712	None	HtH, There is(are) the neighboring gene' uAUG(s) between genes, Distance between genes < 400 nt
IV	YDR411C (DFM1)	YDR412W (RRP17)	300	HtH (gene to the right)	36	143	+0/126/3/0/0/u;+1/176/93/0/1/u;+2/262/87/1/0/u;+2/121/45/1/1/u;	0	None	HtH, There is(are) the neighboring gene' uAUG(s) between genes, Distance between genes < 400 nt
IV	YDR175C (RSM24)	YDR176W (NGG1, ADA3, SWI7)	301	HtH (gene to the right)	35	106	+0/117/15/1/1/u;+0/99/15/0/1/u;+2/268/9/0/0/u;+2/85/15/0/1/u;	-0.02805	None	HtH, There is(are) the neighboring gene' uAUG(s) between genes, Distance between genes < 400 nt
VII	YGL023C (PIB2)	YGL022W (STT3)	301	HtH (gene to the right)	58	81	+1/185/42/0/1/u;	0.08702	None	HtH, There is(are) the neighboring gene' uAUG(s) between genes, Distance between genes < 400 nt
XV	YOL077C (BRX1)	YOL076W (MDM20, DEC1)	302	HtH (gene to the right)	26	-	+0/270/27/0/0/u;+0/159/9/1/1/u;+2/76/+98/0/0/i;	-0.0082	None	HtH, There is(are) the neighboring gene' uAUG(s) between genes, Distance between genes < 400 nt
XI	YKR043C (SHB17)	YKR044W (UIP5)	304	HtH (gene to the right)	66	61	+0/258/120/1/1/u;+0/132/3/1/0/u;+1/200/27/1/1/u;	0.00799	None	HtH, There is(are) the neighboring gene' uAUG(s) between genes, Distance between genes < 400 nt
V	YER078C (ICP55)	YER078W-A	305	HtH (gene to the right)	-	486	+1/77/42/0/0/u;+2/292/39/1/1/u;+2/148/87/0/1/u;	0.08722	None	HtH, There is(are) the neighboring gene' uAUG(s) between genes, Distance between genes < 400 nt
IV	YDL033C (SLM3, MTO2, MTU1)	YDL031W (DBP10)	306	HtH (gene to the right)	49	77	+0/246/66/0/0/u;+0/129/36/1/1/u;+1/134/6/1/1/u;+1/113/51/1/1/u;+2/211/18/1/0/u;	0.05897	YDL032W(YDL032W, D2767);	HtH, There is(are) the neighboring gene' uAUG(s) between genes, Distance between genes < 400 nt
VIII	YHR115C (DMA1, CHF1)	YHR116W (COX23)	307	HtH (gene to the right)	10	256	+0/279/96/0/0/u;+0/126/27/0/0/u;+1/134/6/0/0/u;+2/79/48/0/0/u;	-0.05806	None	HtH, There is(are) the neighboring gene' uAUG(s) between genes, Distance between genes < 400 nt
IV	YDR461C-A	YDR462W (MRPL28)	308	HtH (gene to the right)	38	124	+0/288/39/0/0/u;+0/150/102/0/1/u;+1/92/18/0/1/u;+2/187/9/1/0/u;	0.02941	None	HtH, There is(are) the neighboring gene' uAUG(s) between genes, Distance between genes < 400 nt
II	YBL014C (RRN6)	YBL013W (FMT1)	309	HtH (gene to the right)	-	-	+0/240/156/1/1/u;+2/193/12/0/0/u;	-0.05074	None	HtH, There is(are) the neighboring gene' uAUG(s) between genes, Distance between genes < 400 nt
I	YAL068C (PAU8)	YAL067W-A	312	HtH (gene to the right)	-	-	+1/38/48/0/1/i;+2/199/27/0/1/u;+2/106/30/0/1/u;+2/55/+77/0/0/i;	0.09966	None	HtH, There is(are) the neighboring gene' uAUG(s) between genes, Distance between genes < 400 nt
XIII	YMR272C (SCS7, FAH1)	YMR272W-B	313	HtH (gene to the right)	-	-	+1/155/156/1/0/i;	0.00385	YMR272W-A;	HtH, There is(are) the neighboring gene' uAUG(s) between genes, Distance between genes < 400 nt
II	YBR230C (OM14)	YBR230W-A	313	HtH (gene to the right)	48	134	+0/303/75/1/0/u;+1/290/12/0/0/u;	0	None	HtH, There is(are) the neighboring gene' uAUG(s) between genes, Distance between genes < 400 nt
IV	YDR430C (CYM1, MOP112)	YDR432W (NPL3, MTR13, MTS1, NAB1, NOP3)	314	HtH (gene to the right)	28	-	+0/198/114/0/1/u;+2/217/42/0/0/u;+2/85/69/1/1/u;	-0.0172	YDR431W;	HtH, There is(are) the neighboring gene' uAUG(s) between genes, Distance between genes < 400 nt
XII	YLR438C-A (LSM3, SMX4, USS2)	YLR439W (MRPL4)	314	HtH (gene to the right)	49	141	+0/231/138/0/1/u;+2/295/153/1/0/u;	-0.0505	None	HtH, There is(are) the neighboring gene' uAUG(s) between genes, Distance between genes < 400 nt
XIV	YNL137C (NAM9, MNA6)	YNL136W (EAF7)	314	HtH (gene to the right)	14	128	+1/116/81/1/1/u;+1/5/3/0/0/i;+2/70/42/0/1/u;	0.00324	None	HtH, There is(are) the neighboring gene' uAUG(s) between genes, Distance between genes < 400 nt
XVI	YPL094C (SEC62)	YPL093W (NOG1)	316	HtH (gene to the right)	58	239	+0/117/15/0/0/u;+1/236/144/0/0/u;	-0.00901	None	HtH, There is(are) the neighboring gene' uAUG(s) between genes, Distance between genes < 400 nt
XVI	YPL011C (TAF3, TAF47)	YPL010W (RET3)	316	HtH (gene to the right)	67	148	+1/209/30/1/0/u;+2/202/87/1/1/u;	-0.043	None	HtH, There is(are) the neighboring gene' uAUG(s) between genes, Distance between genes < 400 nt
XIV	YNR075C-A	YNR076W (PAU6)	316	HtH (gene to the right)	-	-	+0/243/60/1/0/u;+0/177/12/1/1/u;+0/114/15/0/1/u;+1/287/78/0/1/u;+1/77/57/0/0/u;+2/184/27/1/1/u;+2/154/12/0/1/u;+2/64/27/1/0/u;	0	None	HtH, There is(are) the neighboring gene' uAUG(s) between genes, Distance between genes < 400 nt
XV	YOL038C-A	YOL038W (PRE6)	317	HtH (gene to the right)	33	68	+1/230/6/1/1/u;+2/163/96/1/1/u;	0.08733	None	HtH, There is(are) the neighboring gene' uAUG(s) between genes, Distance between genes < 400 nt
V	YER031C (YPT31, YPT8)	YER032W (FIR1, PIP1)	317	HtH (gene to the right)	42	24	+0/147/147/1/1/*;	0.06342	None	HtH, There is(are) the neighboring gene' uAUG(s) between genes, Distance between genes < 400 nt
IX	YIL032C	YIL031W (ULP2, SMT4)	317	HtH (gene to the right)	623	-	+1/29/+51/0/0/i;	0	None	HtH, There is(are) the neighboring gene' uAUG(s) between genes, Distance between genes < 400 nt
VIII	YHR094C (HXT1, HOR4)	YHR095W	319	HtH (gene to the right)	-	-	+0/180/39/0/1/u;+1/287/12/1/1/u;+1/251/63/1/1/u;+2/115/+137/1/1/i;	0.01134	None	HtH, There is(are) the neighboring gene' uAUG(s) between genes, Distance between genes < 400 nt
IV	YDR482C (CWC21)	YDR483W (KRE2, MNT1)	320	HtH (gene to the right)	67	114	+0/306/6/1/0/u;+2/283/54/0/1/u;	0.00395	None	HtH, There is(are) the neighboring gene' uAUG(s) between genes, Distance between genes < 400 nt
X	YJL170C (ASG7)	YJL169W (YJL169W, J0517)	321	HtH (gene to the right)	-	-	+0/264/9/0/1/u;+0/231/189/0/0/u;+1/179/6/0/0/u;+1/74/87/1/0/i;+2/283/93/0/0/u;	0.03709	None	HtH, There is(are) the neighboring gene' uAUG(s) between genes, Distance between genes < 400 nt
XV	YOR216C (RUD3, GRP1)	YOR217W (RFC1, CDC44)	323	HtH (gene to the right)	73	230	+0/141/57/1/1/u;+1/224/84/0/1/u;+2/307/84/1/0/u;+2/220/63/0/1/u;	0.0077	None	HtH, There is(are) the neighboring gene' uAUG(s) between genes, Distance between genes < 400 nt
II	YBR046C (ZTA1)	YBR047W (FMP23)	323	HtH (gene to the right)	45	81	+0/108/15/0/0/u;+2/289/237/0/0/u;	0.05068	None	HtH, There is(are) the neighboring gene' uAUG(s) between genes, Distance between genes < 400 nt
IV	YDR162C (NBP2)	YDR163W (CWC15)	324	HtH (gene to the right)	73	-	+0/306/24/1/0/u;+0/219/9/1/0/u;	0.0638	None	HtH, There is(are) the neighboring gene' uAUG(s) between genes, Distance between genes < 400 nt
XV	YOR194C (TOA1)	YOR195W (SLK19)	324	HtH (gene to the right)	72	227	+0/234/63/0/1/u;+1/311/51/1/0/u;+2/298/231/0/1/u;	0.05422	None	HtH, There is(are) the neighboring gene' uAUG(s) between genes, Distance between genes < 400 nt
XVI	YPL064C (CWC27, CYP7)	YPL063W (TIM50)	324	HtH (gene to the right)	108	80	+2/289/24/0/0/u;	0.00838	None	HtH, There is(are) the neighboring gene' uAUG(s) between genes, Distance between genes < 400 nt
II	YBR095C (RXT2, RAF60)	YBR096W (YBR096W, YBR0824)	324	HtH (gene to the right)	84	70	+1/263/30/1/0/u;+2/163/12/1/1/u;	0.06541	None	HtH, There is(are) the neighboring gene' uAUG(s) between genes, Distance between genes < 400 nt
IX	YIL100C-A	YIL099W (SGA1, SGA)	324	HtH (gene to the right)	65	22	+0/204/18/0/0/u;	0.02443	YIL100W;	HtH, There is(are) the neighboring gene' uAUG(s) between genes, Distance between genes < 400 nt
IV	YDR120C (TRM1)	YDR121W (DPB4)	325	HtH (gene to the right)	98	105	+0/264/204/1/1/u;+1/248/12/1/1/u;+2/292/18/0/1/u;+2/253/6/0/0/u;	0.02576	None	HtH, There is(are) the neighboring gene' uAUG(s) between genes, Distance between genes < 400 nt
XV	YOR281C (PLP2, VIAF1)	YOR283W	325	HtH (gene to the right)	83	145	+0/309/174/1/0/u;	0.03834	YOR282W(YOR282W, O5477);	HtH, There is(are) the neighboring gene' uAUG(s) between genes, Distance between genes < 400 nt
X	YJR111C (YJR111C, J2009)	YJR112W (NNF1)	325	HtH (gene to the right)	118	38	+0/288/9/0/1/u;+1/299/12/0/0/u;+1/233/9/0/0/u;+1/197/15/0/1/u;+2/229/51/0/0/u;	0.0133	None	HtH, There is(are) the neighboring gene' uAUG(s) between genes, Distance between genes < 400 nt
XV	YOR171C (LCB4)	YOR172W (YRM1)	327	HtH (gene to the right)	122	196	+1/230/6/0/1/u;+2/199/15/0/0/u;+2/25/30/0/1/i;	0.12623	YOR170W(YOR170W, O3610);	HtH, There is(are) the neighboring gene' uAUG(s) between genes, Distance between genes < 400 nt
X	YJL035C (TAD2)	YJL034W (KAR2, GRP78, SSD1)	327	HtH (gene to the right)	39	198	+1/233/102/1/0/u;+2/94/9/1/1/u;	0.02374	None	HtH, There is(are) the neighboring gene' uAUG(s) between genes, Distance between genes < 400 nt
XV	YOR016C (ERP4)	YOR017W (PET127)	329	HtH (gene to the right)	33	155	+1/296/15/0/1/u;+1/110/30/0/0/u;+2/316/21/1/1/u;+2/241/30/0/0/u;	0.00605	None	HtH, There is(are) the neighboring gene' uAUG(s) between genes, Distance between genes < 400 nt
II	YBR138C (YBR138C, YBR1014)	YBR139W (YBR139W, YBR1015)	329	HtH (gene to the right)	26	171	+1/149/33/1/1/u;+2/193/18/1/0/u;+2/91/+113/1/0/i;	-0.04534	None	HtH, There is(are) the neighboring gene' uAUG(s) between genes, Distance between genes < 400 nt
XIV	YNL062C (GCD10, TIF33, TRM6)	YNL061W (NOP2, YNA1)	329	HtH (gene to the right)	42	137	+0/195/48/0/1/u;+2/283/3/1/0/u;+2/109/6/1/1/u;	0.07129	None	HtH, There is(are) the neighboring gene' uAUG(s) between genes, Distance between genes < 400 nt
IV	YDL157C (YDL157C, D1533)	YDL156W (CMR1)	331	HtH (gene to the right)	-	-	+0/267/90/1/1/u;+0/159/12/1/0/u;+0/126/9/0/0/u;+1/248/153/0/0/u;+2/175/12/0/0/u;	0.04777	None	HtH, There is(are) the neighboring gene' uAUG(s) between genes, Distance between genes < 400 nt
VIII	YHR092C (HXT4, LGT1, RAG1)	YHR093W (AHT1)	332	HtH (gene to the right)	-	-	+0/207/66/1/1/u;+1/257/33/0/1/u;+1/221/12/0/1/u;+1/167/42/0/1/u;+2/241/12/0/1/u;	0.019	None	HtH, There is(are) the neighboring gene' uAUG(s) between genes, Distance between genes < 400 nt
XII	YLR418C (CDC73)	YLR419W	334	HtH (gene to the right)	30	98	+2/184/6/0/0/u;+2/136/6/0/1/u;	-0.00341	None	HtH, There is(are) the neighboring gene' uAUG(s) between genes, Distance between genes < 400 nt
XVI	YPR139C (LOA1, VPS66)	YPR140W (TAZ1)	334	HtH (gene to the right)	48	86	+0/129/18/1/1/u;+1/119/12/1/0/u;+2/115/63/0/0/u;	0	None	HtH, There is(are) the neighboring gene' uAUG(s) between genes, Distance between genes < 400 nt
II	YBL057C (PTH2)	YBL056W (PTC3)	336	HtH (gene to the right)	81	394	+0/270/15/0/0/u;+0/183/21/1/1/u;+2/319/27/1/0/u;	0.08802	None	HtH, There is(are) the neighboring gene' uAUG(s) between genes, Distance between genes < 400 nt
XIII	YML021C (UNG1)	YML020W	337	HtH (gene to the right)	49	159	+0/291/87/1/1/u;+1/287/33/0/1/u;+1/227/3/0/0/u;+2/202/3/0/0/u;+2/178/57/0/1/u;	0.05745	None	HtH, There is(are) the neighboring gene' uAUG(s) between genes, Distance between genes < 400 nt
XV	YOR131C (YOR131C, O3311, YOR3311c)	YOR132W (VPS17, PEP21)	338	HtH (gene to the right)	64	38	+0/279/27/0/1/u;+1/215/42/0/1/u;	0.0077	None	HtH, There is(are) the neighboring gene' uAUG(s) between genes, Distance between genes < 400 nt
V	YER085C	YER086W (ILV1)	338	HtH (gene to the right)	63	141	+0/117/93/0/0/u;+2/322/15/1/1/u;	0.00407	YER084W-A;	HtH, There is(are) the neighboring gene' uAUG(s) between genes, Distance between genes < 400 nt
IV	YDL148C (NOP14, UTP2)	YDL147W (RPN5, NAS5)	339	HtH (gene to the right)	40	147	+0/159/3/0/0/u;+0/129/69/1/0/u;+1/254/153/0/0/u;+2/268/45/0/0/u;	0.0552	None	HtH, There is(are) the neighboring gene' uAUG(s) between genes, Distance between genes < 400 nt
XVI	YPR112C (MRD1)	YPR113W (PIS1, PIS)	339	HtH (gene to the right)	20	104	+0/261/6/0/1/u;+0/246/18/1/1/u;+0/81/51/1/1/u;+1/272/12/0/1/u;+1/251/6/1/1/u;+2/256/6/1/1/u;	0	None	HtH, There is(are) the neighboring gene' uAUG(s) between genes, Distance between genes < 400 nt
XIII	YML061C (PIF1, TST1)	YML060W (OGG1)	340	HtH (gene to the right)	43	151	+0/303/60/0/1/u;+0/93/6/1/1/u;+2/256/39/0/0/u;+2/187/51/1/0/u;+2/118/3/0/0/u;	0.01819	None	HtH, There is(are) the neighboring gene' uAUG(s) between genes, Distance between genes < 400 nt
XVI	YPR190C (RPC82, RPC3)	YPR191W (QCR2, COR2, UCR2)	341	HtH (gene to the right)	84	164	+0/222/9/1/1/u;+1/227/6/0/0/u;	-0.01095	None	HtH, There is(are) the neighboring gene' uAUG(s) between genes, Distance between genes < 400 nt
II	YBL006C (LDB7, RSC14)	YBL005W (PDR3)	342	HtH (gene to the right)	40	305	+1/176/21/0/1/u;+1/143/3/1/0/u;+1/107/81/0/0/u;+2/151/90/1/0/u;	0.06873	YBL006W-A;	HtH, There is(are) the neighboring gene' uAUG(s) between genes, Distance between genes < 400 nt
IV	YDR190C (RVB1, TIH1, TIP49A)	YDR191W (HST4)	343	HtH (gene to the right)	-	109	+0/270/78/0/1/u;+1/242/30/1/0/u;+1/107/54/1/0/u;	0.0118	None	HtH, There is(are) the neighboring gene' uAUG(s) between genes, Distance between genes < 400 nt
X	YJL087C (TRL1, RLG1)	YJL085W (EXO70)	343	HtH (gene to the right)	-	111	+0/273/90/1/0/u;+1/227/6/1/1/u;+1/218/27/0/0/u;+1/167/60/0/1/u;+2/232/6/1/1/u;+2/82/9/0/0/u;	-0.03255	YJL086C(YJL086C, J0930);	HtH, There is(are) the neighboring gene' uAUG(s) between genes, Distance between genes < 400 nt
XV	YOR093C (YOR093C, YOR3170c)	YOR094W (ARF3)	344	HtH (gene to the right)	97	169	+0/330/24/0/0/u;+0/273/24/0/0/u;+0/153/66/1/1/u;+1/173/18/0/1/u;	0.02973	None	HtH, There is(are) the neighboring gene' uAUG(s) between genes, Distance between genes < 400 nt
VII	YGL003C (CDH1, HCT1)	YGL002W (ERP6)	344	HtH (gene to the right)	112	163	+0/327/36/1/1/u;+0/285/12/1/1/u;+1/269/21/1/1/u;+2/241/102/0/1/u;	0	None	HtH, There is(are) the neighboring gene' uAUG(s) between genes, Distance between genes < 400 nt
X	YJR088C (EMC2)	YJR089W (BIR1)	346	HtH (gene to the right)	122	62	+0/306/66/0/0/u;+1/296/18/0/0/u;+1/8/21/0/1/i;	0	YJR087W(YJR087W, J1870);	HtH, There is(are) the neighboring gene' uAUG(s) between genes, Distance between genes < 400 nt
XVI	YPL212C (PUS1)	YPL211W (NIP7)	347	HtH (gene to the right)	33	129	+0/249/66/1/1/u;+0/120/18/1/1/u;+0/96/9/1/0/u;+1/125/6/1/0/u;+2/142/60/1/1/u;	0.03641	None	HtH, There is(are) the neighboring gene' uAUG(s) between genes, Distance between genes < 400 nt
X	YJR062C (NTA1)	YJR063W (RPA12, RRN4)	347	HtH (gene to the right)	36	137	+0/162/15/0/1/u;+1/290/81/1/0/u;+2/121/+143/1/1/i;	0	None	HtH, There is(are) the neighboring gene' uAUG(s) between genes, Distance between genes < 400 nt
XVI	YPR133C (SPN1, IWS1)	YPR133W-A (TOM5, MOM8A)	348	HtH (gene to the right)	26	164	+1/230/24/1/0/u;+2/268/147/1/1/u;+2/109/48/1/1/u;	-0.05874	None	HtH, There is(are) the neighboring gene' uAUG(s) between genes, Distance between genes < 400 nt
XII	YLR136C (TIS11, CTH2)	YLR137W (RKM5)	349	HtH (gene to the right)	-	37	+0/246/108/1/0/u;+1/293/81/1/0/u;+1/182/114/1/0/u;+1/38/30/1/1/u;+2/109/33/0/0/u;	0.01243	None	HtH, There is(are) the neighboring gene' uAUG(s) between genes, Distance between genes < 400 nt
III	YCL037C (SRO9)	YCL036W (GFD2)	349	HtH (gene to the right)	-	89	+0/228/33/1/0/u;+2/238/57/1/0/u;+2/124/39/1/1/u;+2/37/63/1/1/i;	0.0233	None	HtH, There is(are) the neighboring gene' uAUG(s) between genes, Distance between genes < 400 nt
VII	YGR078C (PAC10, GIM2, PFD3)	YGR079W	350	HtH (gene to the right)	-	92	+1/5/6/1/1/i;+2/10/6/1/1/u;	0.00733	None	HtH, There is(are) the neighboring gene' uAUG(s) between genes, Distance between genes < 400 nt
X	YJL151C (SNA3)	YJL150W (YJL150W, J0632)	351	HtH (gene to the right)	-	-	+1/47/3/0/0/u;+2/112/39/0/0/u;+2/61/6/0/0/u;	0.06562	YJL152W(YJL152W, J0628);	HtH, There is(are) the neighboring gene' uAUG(s) between genes, Distance between genes < 400 nt
VI	YFL038C (YPT1, YP2)	YFL037W (TUB2)	351	HtH (gene to the right)	66	226	+2/226/15/0/1/u;	-0.02632	None	HtH, There is(are) the neighboring gene' uAUG(s) between genes, Distance between genes < 400 nt
IV	YDR443C (SSN2, MED13, NUT8, RYE3, SCA1, SRB9, UME2)	YDR444W	353	HtH (gene to the right)	-	-	+0/174/81/1/0/u;+1/80/78/1/0/i;+2/94/60/1/1/u;	-0.00859	YDR442W;	HtH, There is(are) the neighboring gene' uAUG(s) between genes, Distance between genes < 400 nt
XII	YLR334C (YLR334C, L8300.11)	YLR335W (NUP2)	353	HtH (gene to the right)	14	98	+0/306/21/1/0/u;+0/276/15/1/0/u;+0/147/123/0/1/u;+1/98/33/0/1/u;+2/286/6/1/1/u;	-0.04837	None	HtH, There is(are) the neighboring gene' uAUG(s) between genes, Distance between genes < 400 nt
XVI	YPL077C	YPL076W (GPI2, GCR4)	354	HtH (gene to the right)	147	246	+0/297/18/0/0/u;+0/210/6/0/1/u;+1/308/99/1/0/u;+2/199/63/1/1/u;+2/52/+74/0/1/i;	0.02362	None	HtH, There is(are) the neighboring gene' uAUG(s) between genes, Distance between genes < 400 nt
XIII	YMR261C (TPS3)	YMR262W (YMR262W, YM8156.04)	358	HtH (gene to the right)	45	87	+0/252/24/1/1/u;+0/177/30/0/0/u;+2/220/6/0/0/u;+2/196/63/0/0/u;	0.00614	None	HtH, There is(are) the neighboring gene' uAUG(s) between genes, Distance between genes < 400 nt
XIV	YNL213C (RRG9)	YNL212W (VID27)	358	HtH (gene to the right)	65	105	+1/281/48/1/1/u;+1/188/114/0/1/u;+2/340/30/0/1/u;+2/163/30/1/0/u;	-0.02344	None	HtH, There is(are) the neighboring gene' uAUG(s) between genes, Distance between genes < 400 nt
IV	YDL113C (ATG20, CVT20, SNX42)	YDL112W (TRM3)	361	HtH (gene to the right)	43	110	+0/213/27/1/1/u;+0/174/51/0/1/u;+1/326/153/1/0/u;+1/140/33/1/1/u;+2/331/57/0/1/u;	0.0487	None	HtH, There is(are) the neighboring gene' uAUG(s) between genes, Distance between genes < 400 nt
IX	YIR020C	YIR020W-A (YIR020W-A, YIR020W-B)	361	HtH (gene to the right)	-	-	+1/215/36/1/1/u;+1/11/9/1/0/i;	-0.01565	None	HtH, There is(are) the neighboring gene' uAUG(s) between genes, Distance between genes < 400 nt
IV	YDR339C (FCF1)	YDR340W	362	HtH (gene to the right)	-	157	+0/234/93/1/1/u;+1/293/57/1/0/u;+1/167/57/1/0/u;+2/217/39/1/0/u;+2/103/39/0/1/u;+2/58/3/0/0/u;	0.01509	None	HtH, There is(are) the neighboring gene' uAUG(s) between genes, Distance between genes < 400 nt
IV	YDR374C (PHO92, MRB1)	YDR374W-A (WIP1)	364	HtH (gene to the right)	41	166	+0/225/3/1/0/u;+0/195/54/0/0/u;+1/191/69/0/0/u;	0	None	HtH, There is(are) the neighboring gene' uAUG(s) between genes, Distance between genes < 400 nt
XV	YOR372C (NDD1)	YOR373W (NUD1)	364	HtH (gene to the right)	-	83	+0/156/15/0/0/u;+0/84/9/0/1/u;+1/98/15/1/1/u;+1/71/+93/1/0/i;+2/124/24/1/0/u;	0	None	HtH, There is(are) the neighboring gene' uAUG(s) between genes, Distance between genes < 400 nt
XIV	YNL297C (MON2, YSL2)	YNL295W (MRX6)	364	HtH (gene to the right)	118	155	+0/195/15/1/1/u;+1/173/45/0/1/u;+2/181/9/1/1/u;	-0.04589	YNL296W(YNL296W, N0459);	HtH, There is(are) the neighboring gene' uAUG(s) between genes, Distance between genes < 400 nt
III	YCL043C (PDI1, MFP1, TRG1)	YCL042W (YCL042W, YCL42W)	364	HtH (gene to the right)	-	863	+0/279/9/1/0/u;+0/186/72/1/0/u;+1/299/282/1/0/u;+2/235/81/0/0/u;	0	YCL041C(YCL041C, YCL41C);	HtH, There is(are) the neighboring gene' uAUG(s) between genes, Distance between genes < 400 nt
XVI	YPL119C (DBP1)	YPL118W (MRP51)	365	HtH (gene to the right)	87	100	+0/243/183/1/1/u;+1/284/42/1/1/u;+1/152/39/1/1/u;+2/139/3/0/0/u;	-0.07291	None	HtH, There is(are) the neighboring gene' uAUG(s) between genes, Distance between genes < 400 nt
IV	YDR387C	YDR388W (RVS167)	366	HtH (gene to the right)	43	123	+0/186/117/1/1/u;+1/287/33/1/1/u;+1/206/24/1/0/u;+2/220/51/0/1/u;+2/142/9/0/0/u;	0.03721	None	HtH, There is(are) the neighboring gene' uAUG(s) between genes, Distance between genes < 400 nt
XI	YKL010C (UFD4)	YKL009W (MRT4)	368	HtH (gene to the right)	41	95	+0/120/6/1/0/u;+1/209/123/1/1/u;+2/247/39/1/1/u;+2/115/9/1/1/u;	-0.0114	None	HtH, There is(are) the neighboring gene' uAUG(s) between genes, Distance between genes < 400 nt
IV	YDR459C (PFA5)	YDR460W (TFB3, RIG2)	369	HtH (gene to the right)	118	145	+0/333/12/1/1/u;+0/249/21/0/0/u;+0/201/45/0/1/u;	-0.00322	None	HtH, There is(are) the neighboring gene' uAUG(s) between genes, Distance between genes < 400 nt
XIII	YMR154C (RIM13, CPL1)	YMR155W (YMR155W, YM8520.04)	370	HtH (gene to the right)	-	-	+1/131/63/0/0/u;+1/17/21/0/0/i;+2/280/117/0/0/u;+2/157/177/1/1/i;	-0.00463	None	HtH, There is(are) the neighboring gene' uAUG(s) between genes, Distance between genes < 400 nt
XVI	YPL174C (NIP100, NIP80)	YPL173W (MRPL40)	371	HtH (gene to the right)	54	133	+0/273/45/0/1/u;+0/123/45/1/1/u;+1/317/45/1/0/u;+2/343/42/0/1/u;+2/169/54/0/0/u;	-0.02796	None	HtH, There is(are) the neighboring gene' uAUG(s) between genes, Distance between genes < 400 nt
VIII	YHR158C (KEL1)	YHR159W (TDA11)	371	HtH (gene to the right)	43	162	+1/200/111/1/0/u;	0.00163	None	HtH, There is(are) the neighboring gene' uAUG(s) between genes, Distance between genes < 400 nt
XV	YOR060C (SLD7)	YOR061W (CKA2)	372	HtH (gene to the right)	134	205	+0/348/204/0/0/u;	0.00535	None	HtH, There is(are) the neighboring gene' uAUG(s) between genes, Distance between genes < 400 nt
XIV	YNL263C (YIF1)	YNL262W (POL2, DUN2)	373	HtH (gene to the right)	-	150	+0/294/138/1/1/u;+0/144/21/1/1/u;+1/230/9/1/0/u;+1/53/30/0/1/u;+2/256/51/1/1/u;	0.00722	None	HtH, There is(are) the neighboring gene' uAUG(s) between genes, Distance between genes < 400 nt
XVI	YPL013C (MRPS16)	YPL012W (RRP12)	374	HtH (gene to the right)	122	104	+0/231/42/0/1/u;+2/238/18/0/1/u;	0.01249	None	HtH, There is(are) the neighboring gene' uAUG(s) between genes, Distance between genes < 400 nt
II	YBR208C (DUR1,2)	YBR209W (YBR209W, YBR1451)	374	HtH (gene to the right)	-	-	+0/45/33/0/1/u;+2/229/36/0/1/u;+2/13/6/0/1/u;	0	None	HtH, There is(are) the neighboring gene' uAUG(s) between genes, Distance between genes < 400 nt
VIII	YHR031C (RRM3, RTT104)	YHR032W (ERC1)	375	HtH (gene to the right)	-	-	+0/264/18/1/0/u;+1/260/129/0/0/u;	0.02016	None	HtH, There is(are) the neighboring gene' uAUG(s) between genes, Distance between genes < 400 nt
IV	YDL177C	YDL176W	377	HtH (gene to the right)	44	232	+0/282/108/0/1/u;+1/293/12/0/1/u;+2/322/27/1/0/u;+2/286/138/0/0/u;+2/103/27/0/1/u;	0.0151	None	HtH, There is(are) the neighboring gene' uAUG(s) between genes, Distance between genes < 400 nt
XVI	YPL169C (MEX67)	YPL168W (MRX4)	380	HtH (gene to the right)	91	61	+1/218/45/1/1/u;+2/358/12/1/0/u;+2/310/90/1/0/u;+2/145/9/1/1/u;	0.06913	None	HtH, There is(are) the neighboring gene' uAUG(s) between genes, Distance between genes < 400 nt
XV	YOR038C (HIR2)	YOR039W (CKB2)	381	HtH (gene to the right)	95	259	+0/330/45/0/1/u;+0/174/18/0/1/u;+1/203/30/0/1/u;+2/217/66/1/1/u;	0.04139	None	HtH, There is(are) the neighboring gene' uAUG(s) between genes, Distance between genes < 400 nt
XIII	YMR183C (SSO2)	YMR184W (ADD37)	382	HtH (gene to the right)	35	70	+1/305/105/0/1/u;+1/119/18/1/0/u;	0.03325	None	HtH, There is(are) the neighboring gene' uAUG(s) between genes, Distance between genes < 400 nt
IX	YIL160C (POT1, FOX3, POX3)	YIL159W (BNR1)	382	HtH (gene to the right)	-	44	+1/50/33/1/1/u;+2/142/45/0/0/u;	0.01201	None	HtH, There is(are) the neighboring gene' uAUG(s) between genes, Distance between genes < 400 nt
III	YCR095C (OCA4)	YCR095W-A	382	HtH (gene to the right)	-	-	+0/33/15/1/1/u;+1/140/90/1/1/u;	0	None	HtH, There is(are) the neighboring gene' uAUG(s) between genes, Distance between genes < 400 nt
XVI	YPL023C (MET12)	YPL022W (RAD1)	386	HtH (gene to the right)	81	146	+0/375/3/1/0/u;+0/285/3/0/0/u;+1/338/21/1/0/u;+1/314/6/0/1/u;+1/155/24/0/1/u;	0.04392	None	HtH, There is(are) the neighboring gene' uAUG(s) between genes, Distance between genes < 400 nt
XVI	YPL067C	YPL066W (YPL066W, LPE4W)	387	HtH (gene to the right)	73	86	+0/333/72/1/0/u;+1/167/27/1/1/u;+2/244/48/0/0/u;	-0.02051	None	HtH, There is(are) the neighboring gene' uAUG(s) between genes, Distance between genes < 400 nt
II	YBR102C (EXO84, USA3)	YBR103W (SIF2, EMB1)	387	HtH (gene to the right)	117	-	+0/177/36/1/1/u;+1/338/120/1/1/u;+1/209/33/1/1/u;+1/170/18/1/0/u;+2/199/12/1/0/u;	0.0444	None	HtH, There is(are) the neighboring gene' uAUG(s) between genes, Distance between genes < 400 nt
XIII	YML128C (MSC1)	YML127W (RSC9)	389	HtH (gene to the right)	49	980	+0/306/30/1/0/u;+1/287/108/0/1/u;+2/166/+188/1/0/i;	0.15639	None	HtH, There is(are) the neighboring gene' uAUG(s) between genes, Distance between genes < 400 nt
XVI	YPR107C (YTH1)	YPR108W (RPN7)	391	HtH (gene to the right)	72	56	+0/309/3/1/0/u;+1/188/30/0/0/u;+2/184/21/0/0/u;	0.01242	None	HtH, There is(are) the neighboring gene' uAUG(s) between genes, Distance between genes < 400 nt
XIV	YNL334C (SNO2)	YNL333W (SNZ2)	392	HtH (gene to the right)	-	-	+0/171/72/1/0/u;+1/272/63/0/1/u;+1/179/51/0/1/u;+1/89/39/1/0/u;+2/262/33/1/1/u;+2/136/111/0/0/u;	0.02026	None	HtH, There is(are) the neighboring gene' uAUG(s) between genes, Distance between genes < 400 nt
IV	YDL243C (AAD4)	YDL242W	394	HtH (gene to the right)	-	-	+0/129/60/1/1/u;+1/173/45/0/1/u;+1/32/24/0/0/u;+2/118/39/0/1/u;	0.01923	None	HtH, There is(are) the neighboring gene' uAUG(s) between genes, Distance between genes < 400 nt
VI	YFL060C (SNO3)	YFL059W (SNZ3)	395	HtH (gene to the right)	-	-	+0/171/72/1/0/u;+1/272/63/0/1/u;+1/179/51/0/1/u;+1/89/75/1/0/u;+2/262/33/1/1/u;+2/136/111/0/0/u;	0	None	HtH, There is(are) the neighboring gene' uAUG(s) between genes, Distance between genes < 400 nt
XII	YLR099C (ICT1)	YLR099W-A	398	HtH (gene to the right)	19	62	+1/266/27/1/1/u;	0	None	HtH, There is(are) the neighboring gene' uAUG(s) between genes, Distance between genes < 400 nt
XVI	YPL199C	YPL198W (RPL7B, RPL6B, YL8B)	398	HtH (gene to the right)	29	92	+0/246/186/1/1/u;+2/280/6/1/0/u;+2/154/12/0/0/u;	0.008	None	HtH, There is(are) the neighboring gene' uAUG(s) between genes, Distance between genes < 400 nt
II	YBR103C-A	YBR103W (SIF2, EMB1)	5	TtT (gene to the left)	117	-	None	0.03324	None	TtT,The distance between genes < 300nt
VIII	YHR029C (YHI9)	YHR028W-A	6	TtT (gene to the left)	-	-	None	0	None	TtT,The distance between genes < 300nt
VIII	YHR173C	YHR172W (SPC97)	10	TtT (gene to the left)	120	-	None	-0.00062	None	TtT,The distance between genes < 300nt
XII	YLR156C-A	YLR156W (YLR156W, L9632.3)	23	TtT (gene to the left)	-	-	None	-0.02126	None	TtT,The distance between genes < 300nt
XII	YLR157C-C	YLR157W-E	23	TtT (gene to the left)	-	-	None	0	None	TtT,The distance between genes < 300nt
XII	YLR159C-A	YLR159W (YLR159W, L9632.4)	23	TtT (gene to the left)	-	-	None	0.00723	None	TtT,The distance between genes < 300nt
XIII	YMR095C (SNO1)	YMR094W (CTF13, CBF3C)	25	TtT (gene to the left)	-	-	None	0.08623	None	TtT,The distance between genes < 300nt
IV	YDR407C (TRS120)	YDR406W-A (YDR406W-A, smORF144)	26	TtT (gene to the left)	-	-	None	0	None	TtT,The distance between genes < 300nt
X	YJL156C (SSY5, APF8)	YJL156W-A	29	TtT (gene to the left)	-	-	None	0	None	TtT,The distance between genes < 300nt
XV	YOR350C (MNE1, MNE)	YOR349W (CIN1)	32	TtT (gene to the left)	-	-	None	0.00739	None	TtT,The distance between genes < 300nt
II	YBR264C (YPT10)	YBR263W (SHM1, SHMT1)	35	TtT (gene to the left)	-	-	None	0.00931	None	TtT,The distance between genes < 300nt
XVI	YPL071C	YPL072W (UBP16)	38	TtT (gene to the left)	193	-	None	0.09754	None	TtT,The distance between genes < 300nt
XIII	YMR273C (ZDS1, CES1, CKM1, HST1, NRC1, OSS1, STM2)	YMR272W-B	38	TtT (gene to the left)	-	-	None	0.06096	None	TtT,The distance between genes < 300nt
XV	YOR033C (EXO1, DHS1)	YOR032W-A	41	TtT (gene to the left)	-	-	None	-0.01457	None	TtT,The distance between genes < 300nt
XII	YLR236C	YLR234W (TOP3, EDR1)	42	TtT (gene to the left)	-	-	None	0.03602	YLR235C;	TtT,The distance between genes < 300nt
III	YCR087C-A (YCR087C-A, YCRX16C)	YCR086W (CSM1, SPO86)	43	TtT (gene to the left)	78	-	None	0.04307	YCR087W(YCR087W, YCR87W);	TtT,The distance between genes < 300nt
XV	YOL143C (RIB4)	YOL144W (NOP8)	44	TtT (gene to the left)	79	41	None	-0.0348	None	TtT,The distance between genes < 300nt
XIII	YMR106C (YKU80, HDF2)	YMR105W-A	44	TtT (gene to the left)	-	-	None	0	None	TtT,The distance between genes < 300nt
XIV	YNL249C (MPA43)	YNL250W (RAD50)	47	TtT (gene to the left)	-	-	None	0.06267	None	TtT,The distance between genes < 300nt
XI	YKR033C	YKR032W	49	TtT (gene to the left)	-	-	None	0.00804	YKR034W(DAL80, UGA43);	TtT,The distance between genes < 300nt
XIII	YMR026C (PEX12)	YMR025W (CSI1)	50	TtT (gene to the left)	7	-	None	0.01161	None	TtT,The distance between genes < 300nt
XII	YLR146C (SPE4)	YLR145W (RMP1)	51	TtT (gene to the left)	-	-	None	0.0095	None	TtT,The distance between genes < 300nt
IX	YIL160C (POT1, FOX3, POX3)	YIL161W	52	TtT (gene to the left)	160	35	None	0.05352	None	TtT,The distance between genes < 300nt
VIII	YHR118C (ORC6, AAP1)	YHR117W (TOM71, TOM72)	54	TtT (gene to the left)	122	-	None	0.00699	None	TtT,The distance between genes < 300nt
XV	YOR279C (RFM1)	YOR278W (HEM4, ORF1)	55	TtT (gene to the left)	16	-	None	0.03688	None	TtT,The distance between genes < 300nt
IV	YDL104C (QRI7)	YDL105W (NSE4, QRI2)	57	TtT (gene to the left)	-	-	None	0.02665	None	TtT,The distance between genes < 300nt
XII	YLR016C (PML1)	YLR015W (BRE2, CPS60)	59	TtT (gene to the left)	55	16	None	0.04884	None	TtT,The distance between genes < 300nt
XVI	YPR176C (BET2)	YPR175W (DPB2)	59	TtT (gene to the left)	5	56	None	0	None	TtT,The distance between genes < 300nt
III	YCL038C (ATG22, AUT4)	YCL039W (GID7, MOH2)	60	TtT (gene to the left)	-	-	None	0.01619	None	TtT,The distance between genes < 300nt
II	YBR076C-A (YBR076C-A, smORF46)	YBR076W (ECM8)	61	TtT (gene to the left)	275	-	None	0.01068	None	TtT,The distance between genes < 300nt
XIII	YMR114C (YMR114C, YM9718.13C)	YMR113W (FOL3)	62	TtT (gene to the left)	46	42	None	0	None	TtT,The distance between genes < 300nt
II	YBR243C (ALG7, TUR1)	YBR242W (YBR242W, YBR1627)	62	TtT (gene to the left)	165	50	None	-0.00548	None	TtT,The distance between genes < 300nt
IX	YIL091C (UTP25)	YIL092W	64	TtT (gene to the left)	-	-	None	0.05333	None	TtT,The distance between genes < 300nt
I	YAL001C (TFC3, TSV115)	YAL002W (VPS8, VPT8)	64	TtT (gene to the left)	-	-	None	-0.00508	None	TtT,The distance between genes < 300nt
XV	YOR330C (MIP1)	YOR329W-A (YOR329W-A, smORF626)	65	TtT (gene to the left)	-	-	None	0	None	TtT,The distance between genes < 300nt
XVI	YPL244C (HUT1, MLF6)	YPL245W	65	TtT (gene to the left)	54	58	None	0.01659	None	TtT,The distance between genes < 300nt
II	YBL064C (PRX1)	YBL065W (YBL065W, YBL0502)	65	TtT (gene to the left)	-	-	None	0.03183	None	TtT,The distance between genes < 300nt
VII	YGL239C (YGL239C, HRE104)	YGL240W (DOC1, APC10)	67	TtT (gene to the left)	-	-	None	-0.05563	YGL238W(CSE1);	TtT,The distance between genes < 300nt
VII	YGR213C (RTA1)	YGR212W (SLI1)	67	TtT (gene to the left)	22	51	None	0.0598	None	TtT,The distance between genes < 300nt
II	YBL088C (TEL1)	YBL089W (AVT5)	67	TtT (gene to the left)	46	49	None	0.07508	None	TtT,The distance between genes < 300nt
XII	YLR105C (SEN2)	YLR104W (LCL2)	68	TtT (gene to the left)	42	62	None	0.01107	None	TtT,The distance between genes < 300nt
XII	YLR284C (ECI1)	YLR283W	69	TtT (gene to the left)	6	48	None	0.16428	None	TtT,The distance between genes < 300nt
XVI	YPR179C (HDA3, PLO1)	YPR178W (PRP4, RNA4)	69	TtT (gene to the left)	39	48	None	0.04487	None	TtT,The distance between genes < 300nt
IV	YDR022C (ATG31, CIS1)	YDR021W (FAL1)	70	TtT (gene to the left)	77	29	None	0.02983	None	TtT,The distance between genes < 300nt
XVI	YPR013C (YPR013C, LPZ12c)	YPR012W (YPR012W, YP9531.05)	70	TtT (gene to the left)	-	-	None	0.19474	None	TtT,The distance between genes < 300nt
IV	YDR104C (SPO71)	YDR103W (STE5, NUL3)	71	TtT (gene to the left)	269	35	None	0	None	TtT,The distance between genes < 300nt
XV	YOL068C (HST1)	YOL069W (NUF2)	72	TtT (gene to the left)	-	-	None	0.01967	None	TtT,The distance between genes < 300nt
IV	YDR490C (PKH1)	YDR489W (SLD5)	73	TtT (gene to the left)	13	-	None	-0.00813	None	TtT,The distance between genes < 300nt
XI	YKL122C (SRP21)	YKL123W	73	TtT (gene to the left)	-	67	None	-0.13469	None	TtT,The distance between genes < 300nt
XI	YKR004C (ECM9)	YKR003W (OSH6)	73	TtT (gene to the left)	87	41	None	0.01675	None	TtT,The distance between genes < 300nt
XI	YKR045C	YKR044W (UIP5)	73	TtT (gene to the left)	66	61	None	0.09032	None	TtT,The distance between genes < 300nt
VII	YGL023C (PIB2)	YGL024W	75	TtT (gene to the left)	-	34	None	0.04568	None	TtT,The distance between genes < 300nt
XII	YLL005C (SPO75)	YLL006W (MMM1, YME6)	75	TtT (gene to the left)	39	36	None	0.02775	None	TtT,The distance between genes < 300nt
VI	YFL066C	YFL067W	75	TtT (gene to the left)	-	-	None	0	None	TtT,The distance between genes < 300nt
XIV	YNL225C (CNM67)	YNL226W (YNL226W, N1259)	76	TtT (gene to the left)	-	-	None	0	None	TtT,The distance between genes < 300nt
XII	YLR073C (RFU1)	YLR072W (LAM6, LTC1)	77	TtT (gene to the left)	22	55	None	0.09879	None	TtT,The distance between genes < 300nt
XVI	YPL151C (PRP46, CWC1, NTC50)	YPL152W (RRD2, NOH1, YPA2)	77	TtT (gene to the left)	66	-	None	-0.03639	None	TtT,The distance between genes < 300nt
I	YAL047C (SPC72, LDB4, SPI6)	YAL047W-A	77	TtT (gene to the left)	-	-	None	0	None	TtT,The distance between genes < 300nt
XVI	YPR095C (SYT1)	YPR094W (RDS3)	78	TtT (gene to the left)	95	55	None	0.07616	None	TtT,The distance between genes < 300nt
XI	YKL106C-A	YKL107W (YKL107W, YKL462)	78	TtT (gene to the left)	47	-	None	-0.01079	None	TtT,The distance between genes < 300nt
VIII	YHL038C (CBP2)	YHL039W (EFM1)	78	TtT (gene to the left)	21	-	None	0.02293	None	TtT,The distance between genes < 300nt
XIII	YMR174C (PAI3)	YMR173W-A	79	TtT (gene to the left)	-	12	None	0.07494	None	TtT,The distance between genes < 300nt
II	YBR222C (PCS60, FAT2)	YBR221W-A	79	TtT (gene to the left)	21	31	None	0	None	TtT,The distance between genes < 300nt
II	YBL096C (YBL096C, YBL0834)	YBL097W (BRN1)	80	TtT (gene to the left)	-	-	None	0.23774	YBL095W(MRX3);	TtT,The distance between genes < 300nt
XIV	YNL334C (SNO2)	YNL335W (DDI3)	80	TtT (gene to the left)	178	-	None	0	None	TtT,The distance between genes < 300nt
IX	YIR008C (PRI1)	YIR007W (YIR007W, YIB7W)	80	TtT (gene to the left)	-	-	None	-0.02886	None	TtT,The distance between genes < 300nt
VI	YFL060C (SNO3)	YFL061W (DDI2)	80	TtT (gene to the left)	-	-	None	0.00794	None	TtT,The distance between genes < 300nt
XIV	YNR041C (COQ2)	YNR040W (YNR040W, N3407)	82	TtT (gene to the left)	27	57	None	0.08566	YNR042W(YNR042W, N3423);	TtT,The distance between genes < 300nt
IX	YIL002C (INP51, SJL1)	YIL002W-A	82	TtT (gene to the left)	13	72	None	0.03819	None	TtT,The distance between genes < 300nt
I	YAR035C-A	YAR035W (YAT1)	82	TtT (gene to the left)	56	-	None	0.01937	None	TtT,The distance between genes < 300nt
IV	YDR379C-A (SDH6)	YDR379W (RGA2)	83	TtT (gene to the left)	95	57	None	0.07016	None	TtT,The distance between genes < 300nt
II	YBL018C (POP8)	YBL019W (APN2, ETH1)	84	TtT (gene to the left)	60	-	None	0.01598	None	TtT,The distance between genes < 300nt
IV	YDR202C (RAV2)	YDR201W (SPC19)	85	TtT (gene to the left)	39	78	None	0.01392	YDR203W;	TtT,The distance between genes < 300nt
XVI	YPL167C (REV3, PSO1)	YPL168W (MRX4)	85	TtT (gene to the left)	91	61	None	0.09224	None	TtT,The distance between genes < 300nt
XVI	YPR049C (ATG11, CVT9)	YPR048W (TAH18)	85	TtT (gene to the left)	25	66	None	0.01274	None	TtT,The distance between genes < 300nt
X	YJR019C (TES1, PTE1)	YJR018W (YJR018W, J1454, YJR83.14)	85	TtT (gene to the left)	-	37	None	0	YJR020W(YJR020W, J1458, YJR83.15);	TtT,The distance between genes < 300nt
III	YCR020C (PET18, HIT2)	YCR019W (MAK32)	85	TtT (gene to the left)	-	-	None	0.1439	None	TtT,The distance between genes < 300nt
XII	YLR018C (POM34)	YLR017W (MEU1)	87	TtT (gene to the left)	36	80	None	0.01145	None	TtT,The distance between genes < 300nt
XIII	YMR067C (UBX4)	YMR066W (SOV1)	87	TtT (gene to the left)	-	-	None	-0.00443	None	TtT,The distance between genes < 300nt
XV	YOR164C (GET4)	YOR163W (DDP1)	88	TtT (gene to the left)	38	75	None	0.01604	None	TtT,The distance between genes < 300nt
X	YJL139C (YUR1)	YJL140W (RPB4)	88	TtT (gene to the left)	84	52	None	-0.03038	None	TtT,The distance between genes < 300nt
XV	YOL114C (YOL114C, HRE202)	YOL115W (PAP2, TRF4)	89	TtT (gene to the left)	-	-	None	-0.03055	None	TtT,The distance between genes < 300nt
X	YJL180C (ATP12)	YJL181W (YJL181W, J0435)	89	TtT (gene to the left)	-	85	None	-0.02759	None	TtT,The distance between genes < 300nt
V	YER093C (TSC11, AVO3)	YER092W (IES5)	89	TtT (gene to the left)	39	-	None	-0.03082	None	TtT,The distance between genes < 300nt
IV	YDR164C (SEC1)	YDR163W (CWC15)	92	TtT (gene to the left)	73	-	None	0.03492	None	TtT,The distance between genes < 300nt
XV	YOL043C (NTG2, SCR2)	YOL044W (PEX15, PAS21)	92	TtT (gene to the left)	54	70	None	0.01107	None	TtT,The distance between genes < 300nt
VII	YGL246C (RAI1)	YGL247W (BRR6)	92	TtT (gene to the left)	20	31	None	0.04571	None	TtT,The distance between genes < 300nt
XIV	YNR013C (PHO91)	YNR012W (URK1)	92	TtT (gene to the left)	93	81	None	0.05431	None	TtT,The distance between genes < 300nt
XIV	YNL313C (EMW1)	YNL314W (DAL82, DURM)	95	TtT (gene to the left)	21	86	None	0	None	TtT,The distance between genes < 300nt
IV	YDL177C	YDL178W (DLD2, AIP2)	96	TtT (gene to the left)	8	74	None	0.08762	None	TtT,The distance between genes < 300nt
XV	YOL031C (SIL1, PER100, SLS1)	YOL032W (OPI10)	96	TtT (gene to the left)	63	70	None	0.02756	None	TtT,The distance between genes < 300nt
II	YBL061C (SKT5, CAL2, CHS4, CSD4)	YBL063W (KIP1, CIN9)	96	TtT (gene to the left)	-	-	None	-0.00425	YBL062W(YBL062W, YBL0505);	TtT,The distance between genes < 300nt
X	YJR088C (EMC2)	YJR086W (STE18)	96	TtT (gene to the left)	23	45	None	0	YJR087W(YJR087W, J1870);	TtT,The distance between genes < 300nt
V	YEL057C	YEL058W (PCM1, AGM1)	96	TtT (gene to the left)	32	76	None	0	None	TtT,The distance between genes < 300nt
XII	YLR065C (ENV10, SND2)	YLR064W (PER33)	97	TtT (gene to the left)	42	86	None	0.01011	None	TtT,The distance between genes < 300nt
XIII	YML004C (GLO1)	YML005W (TRM12, TYW2)	97	TtT (gene to the left)	470	48	None	0.05146	None	TtT,The distance between genes < 300nt
XIV	YNR029C (YNR029C, N3260)	YNR028W (CPR8)	97	TtT (gene to the left)	44	92	None	0.09323	None	TtT,The distance between genes < 300nt
XII	YLR242C (ARV1)	YLR241W (CSC1)	98	TtT (gene to the left)	-	-	None	0.04275	None	TtT,The distance between genes < 300nt
XVI	YPL023C (MET12)	YPL024W (RMI1, NCE4)	98	TtT (gene to the left)	146	88	None	0	None	TtT,The distance between genes < 300nt
XIII	YMR137C (PSO2, SNM1)	YMR136W (GAT2)	98	TtT (gene to the left)	228	81	None	0.03884	None	TtT,The distance between genes < 300nt
VIII	YHL035C (VMR1)	YHL036W (MUP3)	98	TtT (gene to the left)	31	64	None	-0.02057	None	TtT,The distance between genes < 300nt
IV	YDR141C (DOP1)	YDR140W (MTQ2, MTC6)	99	TtT (gene to the left)	86	50	None	0	None	TtT,The distance between genes < 300nt
IV	YDR236C (FMN1)	YDR235W (PRP42, MUD16, SNU65)	99	TtT (gene to the left)	-	84	None	0.02121	None	TtT,The distance between genes < 300nt
XII	YLR376C (PSY3)	YLR375W (STP3)	99	TtT (gene to the left)	37	92	None	0.07455	None	TtT,The distance between genes < 300nt
XVI	YPR128C (ANT1)	YPR127W	99	TtT (gene to the left)	114	85	None	0.00128	None	TtT,The distance between genes < 300nt
II	YBL080C (PET112)	YBL081W (YBL081W, YBL0722)	99	TtT (gene to the left)	76	59	None	0.04782	None	TtT,The distance between genes < 300nt
X	YJL182C (YJL182C, J0430)	YJL183W (MNN11)	100	TtT (gene to the left)	76	65	None	0.02723	YJL181W(YJL181W, J0435);	TtT,The distance between genes < 300nt
IV	YDR495C (VPS3, VPT17)	YDR494W (RSM28)	101	TtT (gene to the left)	56	74	None	0.02696	None	TtT,The distance between genes < 300nt
XII	YLR147C (SMD3)	YLR146W-A	101	TtT (gene to the left)	10	87	None	0	None	TtT,The distance between genes < 300nt
XVI	YPL148C (PPT2)	YPL149W (ATG5, APG5)	101	TtT (gene to the left)	108	35	None	0.01608	None	TtT,The distance between genes < 300nt
XIII	YMR150C (IMP1, PET2858)	YMR149W (SWP1)	101	TtT (gene to the left)	65	94	None	0.10405	YMR151W(YIM2);	TtT,The distance between genes < 300nt
IV	YDL162C	YDL163W	102	TtT (gene to the left)	-	-	None	0	YDL161W(ENT1);	TtT,The distance between genes < 300nt
IV	YDR166C (SEC5)	YDR165W (TRM82)	102	TtT (gene to the left)	187	91	None	0.02109	None	TtT,The distance between genes < 300nt
XV	YOR242C (SSP2)	YOR241W (MET7, MET23)	102	TtT (gene to the left)	8	59	None	0.02312	None	TtT,The distance between genes < 300nt
VII	YGR209C (TRX2, TRX1)	YGR208W (SER2)	102	TtT (gene to the left)	42	50	None	-0.02456	None	TtT,The distance between genes < 300nt
II	YBR254C (TRS20)	YBR253W (SRB6, MED22)	102	TtT (gene to the left)	47	93	None	0.00245	None	TtT,The distance between genes < 300nt
XIV	YNL302C (RPS19B, RP55B, RPS16AB)	YNL303W (YNL303W, N0415)	102	TtT (gene to the left)	-	13	None	0	None	TtT,The distance between genes < 300nt
X	YJR036C (HUL4)	YJR035W (RAD26, GTA1085)	102	TtT (gene to the left)	-	-	None	0.00889	YJR037W(YJR037W, J1610);	TtT,The distance between genes < 300nt
I	YAR018C (KIN3, NPK1)	YAR015W (ADE1)	102	TtT (gene to the left)	34	97	None	0.00366	None	TtT,The distance between genes < 300nt
VII	YGL144C (ROG1)	YGL145W (TIP20, TIP1)	103	TtT (gene to the left)	52	22	None	0.01137	None	TtT,The distance between genes < 300nt
II	YBR179C (FZO1)	YBR178W (YBR178W, YBR1240)	103	TtT (gene to the left)	-	-	None	0	None	TtT,The distance between genes < 300nt
V	YER147C (SCC4)	YER146W (LSM5)	103	TtT (gene to the left)	46	85	None	0	None	TtT,The distance between genes < 300nt
IV	YDL113C (ATG20, CVT20, SNX42)	YDL114W	104	TtT (gene to the left)	183	84	None	-0.02456	None	TtT,The distance between genes < 300nt
XV	YOL086C (ADH1, ADC1)	YOL086W-A (MHF1)	104	TtT (gene to the left)	37	34	None	0	None	TtT,The distance between genes < 300nt
XIII	YMR041C (ARA2)	YMR040W (YET2)	104	TtT (gene to the left)	89	77	None	0.06804	None	TtT,The distance between genes < 300nt
XIII	YMR282C (AEP2, ATP13)	YMR281W (GPI12)	104	TtT (gene to the left)	116	94	None	0.04606	None	TtT,The distance between genes < 300nt
X	YJL072C (PSF2)	YJL073W (JEM1, KAR8)	104	TtT (gene to the left)	122	89	None	0.09075	None	TtT,The distance between genes < 300nt
XV	YOL016C (CMK2)	YOL017W (ESC8)	105	TtT (gene to the left)	83	103	None	0.05606	None	TtT,The distance between genes < 300nt
X	YJL125C (GCD14, TRM61)	YJL126W (NIT2)	105	TtT (gene to the left)	-	-	None	0.03258	None	TtT,The distance between genes < 300nt
XII	YLR165C (PUS5)	YLR164W (SHH4)	106	TtT (gene to the left)	140	102	None	0.00695	None	TtT,The distance between genes < 300nt
XII	YLR336C (SGD1)	YLR335W (NUP2)	106	TtT (gene to the left)	14	98	None	0.0041	None	TtT,The distance between genes < 300nt
VIII	YHR138C	YHR137W (ARO9)	106	TtT (gene to the left)	229	98	None	0.13515	None	TtT,The distance between genes < 300nt
III	YCL047C (POF1)	YCL048W (SPS22)	106	TtT (gene to the left)	106	-	None	0.15232	None	TtT,The distance between genes < 300nt
XV	YOR038C (HIR2)	YOR037W (CYC2)	107	TtT (gene to the left)	24	104	None	-0.03585	None	TtT,The distance between genes < 300nt
XV	YOR079C (ATX2)	YOR078W (BUD21, UTP16)	107	TtT (gene to the left)	90	59	None	-0.01541	None	TtT,The distance between genes < 300nt
VII	YGR207C (CIR1)	YGR206W (MVB12)	107	TtT (gene to the left)	34	88	None	-0.06365	None	TtT,The distance between genes < 300nt
VII	YGR271C-A (EFG1)	YGR271W (SLH1)	107	TtT (gene to the left)	-	96	None	0.00488	None	TtT,The distance between genes < 300nt
XIII	YMR156C (TPP1)	YMR155W (YMR155W, YM8520.04)	107	TtT (gene to the left)	-	-	None	0.12275	None	TtT,The distance between genes < 300nt
XIII	YMR293C (HER2, GEP6, LRC6)	YMR292W (GOT1)	107	TtT (gene to the left)	46	96	None	0	None	TtT,The distance between genes < 300nt
XV	YOL145C (CTR9, CDP1)	YOL146W (PSF3)	108	TtT (gene to the left)	26	59	None	0.0368	None	TtT,The distance between genes < 300nt
XVI	YPL192C (PRM3)	YPL193W (RSA1)	108	TtT (gene to the left)	148	23	None	0	None	TtT,The distance between genes < 300nt
VIII	YHR041C (SRB2, HRS2, MED20)	YHR040W (BCD1)	108	TtT (gene to the left)	17	105	None	0.01242	None	TtT,The distance between genes < 300nt
IV	YDR125C (ECM18)	YDR124W	109	TtT (gene to the left)	-	-	None	0.0094	None	TtT,The distance between genes < 300nt
IX	YIR026C (YVH1)	YIR025W (MND2)	109	TtT (gene to the left)	17	-	None	0	None	TtT,The distance between genes < 300nt
I	YAL032C (PRP45, FUN20)	YAL033W (POP5)	109	TtT (gene to the left)	17	74	None	0.0528	None	TtT,The distance between genes < 300nt
I	YAL010C (MDM10)	YAL011W (SWC3, FUN36, SWC1)	109	TtT (gene to the left)	-	99	None	0.03697	None	TtT,The distance between genes < 300nt
XV	YOR016C (ERP4)	YOR015W (YOR015W, O2618, OR26.05, YOL303.5)	110	TtT (gene to the left)	-	25	None	0.17045	None	TtT,The distance between genes < 300nt
XII	YLR351C (NIT3)	YLR350W (ORM2)	110	TtT (gene to the left)	42	90	None	-0.01915	None	TtT,The distance between genes < 300nt
II	YBR095C (RXT2, RAF60)	YBR094W (PBY1)	110	TtT (gene to the left)	56	91	None	0.02938	None	TtT,The distance between genes < 300nt
X	YJR134C (SGM1)	YJR133W (XPT1)	110	TtT (gene to the left)	90	107	None	0.02574	None	TtT,The distance between genes < 300nt
XI	YKL159C (RCN1, DSCR1L)	YKL160W (ELF1)	111	TtT (gene to the left)	19	70	None	-0.00691	None	TtT,The distance between genes < 300nt
VII	YGR196C (FYV8)	YGR195W (SKI6, ECM20, RRP41)	112	TtT (gene to the left)	104	78	None	0.01569	None	TtT,The distance between genes < 300nt
XVI	YPL253C (VIK1)	YPL254W (HFI1, ADA1, SUP110)	113	TtT (gene to the left)	232	75	None	0	None	TtT,The distance between genes < 300nt
XIII	YML041C (VPS71, SWC6)	YML042W (CAT2, CAT, YCAT)	114	TtT (gene to the left)	2	59	None	0.00577	None	TtT,The distance between genes < 300nt
XIII	YMR209C (YMR209C, YM8261.03C)	YMR208W (ERG12, RAR1)	114	TtT (gene to the left)	20	88	None	-0.02791	None	TtT,The distance between genes < 300nt
X	YJL070C (YJL070C, HRD888, J1095)	YJL071W (ARG2)	116	TtT (gene to the left)	-	-	None	0	None	TtT,The distance between genes < 300nt
III	YCL035C (GRX1)	YCL036W (GFD2)	116	TtT (gene to the left)	-	89	None	0.08272	None	TtT,The distance between genes < 300nt
X	YJR033C (RAV1, SOI3)	YJR032W (CPR7)	117	TtT (gene to the left)	7	108	None	0.0853	None	TtT,The distance between genes < 300nt
X	YJR085C (YJR085C, J1863)	YJR084W (CSN12)	117	TtT (gene to the left)	40	43	None	0.06015	None	TtT,The distance between genes < 300nt
III	YCR037C (PHO87)	YCR036W (RBK1)	117	TtT (gene to the left)	36	84	None	-0.00381	None	TtT,The distance between genes < 300nt
VI	YFR028C (CDC14, OAF3)	YFR027W (ECO1, CTF7)	117	TtT (gene to the left)	75	-	None	0.12227	None	TtT,The distance between genes < 300nt
XV	YOR306C (MCH5)	YOR305W (RRG7)	118	TtT (gene to the left)	67	89	None	0	None	TtT,The distance between genes < 300nt
XIII	YMR180C (CTL1)	YMR179W (SPT21)	118	TtT (gene to the left)	-	-	None	0.01219	None	TtT,The distance between genes < 300nt
II	YBR291C (CTP1)	YBR290W (BSD2)	118	TtT (gene to the left)	29	102	None	-0.01524	None	TtT,The distance between genes < 300nt
V	YER155C (BEM2, IPL2, SUP9)	YER154W (OXA1, PET1402)	118	TtT (gene to the left)	25	63	None	0.02649	None	TtT,The distance between genes < 300nt
VIII	YHR039C (MSC7)	YHR038W (RRF1, FIL1, KIM4)	118	TtT (gene to the left)	-	-	None	0.03789	None	TtT,The distance between genes < 300nt
I	YAL015C (NTG1, OGG2, SCR1)	YAL016W (TPD3)	118	TtT (gene to the left)	97	70	None	0	None	TtT,The distance between genes < 300nt
VII	YGL018C (JAC1, SEO2)	YGL019W (CKB1)	119	TtT (gene to the left)	71	99	None	0.00162	None	TtT,The distance between genes < 300nt
VI	YFR041C (ERJ5)	YFR040W (SAP155)	119	TtT (gene to the left)	80	101	None	0.00032	None	TtT,The distance between genes < 300nt
XII	YLR290C (COQ11, MRX2)	YLR289W (GUF1)	120	TtT (gene to the left)	67	73	None	0.01822	None	TtT,The distance between genes < 300nt
XIII	YML067C (ERV41)	YML068W (ITT1)	120	TtT (gene to the left)	60	91	None	0.00903	None	TtT,The distance between genes < 300nt
IX	YIL098C (FMC1)	YIL099W (SGA1, SGA)	120	TtT (gene to the left)	65	22	None	0.05821	None	TtT,The distance between genes < 300nt
IV	YDR183C-A (YDR183C-A, smORF122)	YDR183W (PLP1)	121	TtT (gene to the left)	34	35	None	0.01332	YDR184C(ATC1, LIC4);	TtT,The distance between genes < 300nt
IV	YDR192C (NUP42, RIP1, UIP1)	YDR191W (HST4)	121	TtT (gene to the left)	-	109	None	0.0847	YDR193W;	TtT,The distance between genes < 300nt
II	YBR236C (ABD1)	YBR235W (VHC1)	121	TtT (gene to the left)	64	98	None	0.03203	None	TtT,The distance between genes < 300nt
XIV	YNL274C (GOR1)	YNL275W (BOR1)	121	TtT (gene to the left)	41	84	None	0.19566	None	TtT,The distance between genes < 300nt
XI	YKR026C (GCN3, AAS2, TIF221)	YKR025W (RPC37)	121	TtT (gene to the left)	32	108	None	0.09721	None	TtT,The distance between genes < 300nt
IX	YIL127C (RRT14)	YIL128W (MET18, MMS19)	121	TtT (gene to the left)	-	-	None	0.02335	None	TtT,The distance between genes < 300nt
IV	YDL164C (CDC9)	YDL165W (CDC36, DNA19, NOT2)	123	TtT (gene to the left)	50	36	None	0.06481	YDL163W;	TtT,The distance between genes < 300nt
XV	YOL089C (HAL9)	YOL090W (MSH2)	123	TtT (gene to the left)	46	69	None	0.02394	None	TtT,The distance between genes < 300nt
XII	YLR225C	YLR224W	123	TtT (gene to the left)	132	87	None	0.0367	None	TtT,The distance between genes < 300nt
XII	YLR319C (BUD6, AIP3)	YLR318W (EST2)	123	TtT (gene to the left)	-	-	None	0	None	TtT,The distance between genes < 300nt
X	YJL048C (UBX6)	YJL049W (YJL049W, J1162)	123	TtT (gene to the left)	71	79	None	0.02321	None	TtT,The distance between genes < 300nt
X	YJR118C (ILM1)	YJR117W (STE24, AFC1)	123	TtT (gene to the left)	31	101	None	0.00907	None	TtT,The distance between genes < 300nt
VI	YFR003C (YPI1)	YFR002W (NIC96)	123	TtT (gene to the left)	16	83	None	0	None	TtT,The distance between genes < 300nt
VII	YGR200C (ELP2, TOT2)	YGR199W (PMT6)	124	TtT (gene to the left)	44	-	None	0.00871	None	TtT,The distance between genes < 300nt
XVI	YPL110C (GDE1)	YPL111W (CAR1)	124	TtT (gene to the left)	47	94	None	0.00915	None	TtT,The distance between genes < 300nt
XI	YKR083C (DAD2, HSK1)	YKR082W (NUP133, RAT3)	124	TtT (gene to the left)	49	53	None	0.08717	None	TtT,The distance between genes < 300nt
XI	YKR087C (OMA1)	YKR086W (PRP16)	124	TtT (gene to the left)	-	-	None	0.00773	None	TtT,The distance between genes < 300nt
III	YCR075C (ERS1)	YCR073W-A (SOL2)	124	TtT (gene to the left)	15	114	None	0.00039	None	TtT,The distance between genes < 300nt
VI	YFL022C (FRS2)	YFL023W (BUD27, URI)	124	TtT (gene to the left)	74	97	None	0.0626	None	TtT,The distance between genes < 300nt
I	YAL034C (FUN19)	YAL034W-A (MTW1, DSN3, NSL2)	124	TtT (gene to the left)	-	90	None	0.00757	None	TtT,The distance between genes < 300nt
IV	YDR500C (RPL37B, RPL35B)	YDR499W (LCD1, DDC2, PIE1)	126	TtT (gene to the left)	46	116	None	0	None	TtT,The distance between genes < 300nt
XV	YOR076C (SKI7)	YOR075W (UFE1)	126	TtT (gene to the left)	33	55	None	0.02624	None	TtT,The distance between genes < 300nt
XV	YOR254C (SEC63, NPL1, PTL1)	YOR253W (NAT5)	126	TtT (gene to the left)	19	114	None	0.04817	None	TtT,The distance between genes < 300nt
XVI	YPL123C (RNY1)	YPL124W (SPC29, LPH3, NIP29)	126	TtT (gene to the left)	57	-	None	0.08512	None	TtT,The distance between genes < 300nt
VII	YGR216C (GPI1)	YGR215W (RSM27)	127	TtT (gene to the left)	50	116	None	-0.00388	None	TtT,The distance between genes < 300nt
XVI	YPR173C (VPS4, CSC1, DID6, END13, GRD13, VPL4, VPT10)	YPR172W	127	TtT (gene to the left)	32	-	None	0.01928	None	TtT,The distance between genes < 300nt
XIII	YMR055C (BUB2)	YMR054W (STV1)	127	TtT (gene to the left)	52	81	None	0.05602	None	TtT,The distance between genes < 300nt
XV	YOL148C (SPT20, ADA5)	YOL149W (DCP1)	128	TtT (gene to the left)	28	65	None	0.0542	None	TtT,The distance between genes < 300nt
XIV	YNR011C (PRP2, RNA2)	YNR010W (CSE2, MED9)	128	TtT (gene to the left)	24	86	None	-0.07481	None	TtT,The distance between genes < 300nt
XIV	YNR032C-A (HUB1)	YNR032W (PPG1, PPG)	128	TtT (gene to the left)	78	51	None	0.0035	None	TtT,The distance between genes < 300nt
XII	YLR457C (NBP1)	YLR456W	129	TtT (gene to the left)	13	58	None	-0.02332	YLR458W;	TtT,The distance between genes < 300nt
II	YBR115C (LYS2)	YBR114W (RAD16)	129	TtT (gene to the left)	-	-	None	-0.03719	None	TtT,The distance between genes < 300nt
XIV	YNL008C (ASI3)	YNL009W (IDP3)	129	TtT (gene to the left)	36	-	None	0.02213	None	TtT,The distance between genes < 300nt
VIII	YHR198C (AIM18, FMP22)	YHR197W (RIX1, IPI2)	129	TtT (gene to the left)	6	107	None	0.0422	None	TtT,The distance between genes < 300nt
III	YCR039C (MATALPHA2, ALPHA-2, MAT2A, MATAL2)	YCR038W-A	129	TtT (gene to the left)	-	-	None	0	YCR038C(BUD5);	TtT,The distance between genes < 300nt
IX	YIL055C	YIL056W (VHR1)	130	TtT (gene to the left)	126	60	None	0.00019	None	TtT,The distance between genes < 300nt
XVI	YPR017C (DSS4)	YPR016W-A	131	TtT (gene to the left)	-	-	None	0	None	TtT,The distance between genes < 300nt
XIII	YMR091C (NPL6, RSC7)	YMR090W (YMR090W, YM9582.15)	131	TtT (gene to the left)	57	67	None	0	None	TtT,The distance between genes < 300nt
II	YBL059C-A (CMC2)	YBL060W (YEL1)	131	TtT (gene to the left)	60	46	None	0.03852	None	TtT,The distance between genes < 300nt
II	YBR229C (ROT2, GLS2)	YBR228W (SLX1)	131	TtT (gene to the left)	31	114	None	0.01248	None	TtT,The distance between genes < 300nt
X	YJL094C (KHA1)	YJL095W (BCK1, LAS3, SLK1, SSP31)	131	TtT (gene to the left)	-	74	None	-0.03413	None	TtT,The distance between genes < 300nt
IV	YDL151C (BUD30)	YDL152W (YDL152W, D1551)	132	TtT (gene to the left)	-	-	None	0	YDL150W(RPC53, RPC4);	TtT,The distance between genes < 300nt
VIII	YHR153C (SPO16)	YHR152W (SPO12)	132	TtT (gene to the left)	95	105	None	0.02254	None	TtT,The distance between genes < 300nt
IX	YIR017C (MET28)	YIR016W	132	TtT (gene to the left)	49	78	None	0.03639	YIR017W-A;	TtT,The distance between genes < 300nt
IV	YDR485C (VPS72, SWC2)	YDR484W (VPS52, SAC2)	133	TtT (gene to the left)	-	96	None	-0.04268	None	TtT,The distance between genes < 300nt
XV	YOR074C (CDC21, CRT9, TMP1)	YOR073W (SGO1)	133	TtT (gene to the left)	71	-	None	0	YOR073W-A(YOR073W-A, smORF601);	TtT,The distance between genes < 300nt
VII	YGL015C (YGL015C, YGL026)	YGL016W (KAP122, PDR6)	133	TtT (gene to the left)	-	-	None	0.08205	None	TtT,The distance between genes < 300nt
XVI	YPR193C (HPA2)	YPR192W (AQY1, AQY1-2)	133	TtT (gene to the left)	44	-	None	0.03219	None	TtT,The distance between genes < 300nt
XIII	YMR120C (ADE17)	YMR119W-A	133	TtT (gene to the left)	-	81	None	-0.0439	None	TtT,The distance between genes < 300nt
XIV	YNR016C (ACC1, ABP2, FAS3, MTR7)	YNR015W (SMM1, DUS2)	133	TtT (gene to the left)	9	39	None	0.01658	None	TtT,The distance between genes < 300nt
X	YJL091C (GWT1)	YJL092W (SRS2, HPR5, RADH)	134	TtT (gene to the left)	167	92	None	-0.05075	None	TtT,The distance between genes < 300nt
XI	YKR024C (DBP7)	YKR023W	134	TtT (gene to the left)	49	118	None	-0.01833	None	TtT,The distance between genes < 300nt
VIII	YHR112C	YHR111W (UBA4, NCS3)	134	TtT (gene to the left)	-	-	None	-0.01842	None	TtT,The distance between genes < 300nt
IV	YDR181C (SAS4)	YDR180W (SCC2)	135	TtT (gene to the left)	146	42	None	0.0369	None	TtT,The distance between genes < 300nt
XII	YLR438C-A (LSM3, SMX4, USS2)	YLR438W (CAR2, CARGB)	135	TtT (gene to the left)	40	110	None	0.00204	None	TtT,The distance between genes < 300nt
II	YBR245C (ISW1)	YBR244W (GPX2)	135	TtT (gene to the left)	38	122	None	0.04485	None	TtT,The distance between genes < 300nt
V	YER061C (CEM1)	YER060W-A (FCY22, FCYX)	135	TtT (gene to the left)	-	-	None	0.04057	None	TtT,The distance between genes < 300nt
IX	YIL157C (COA1, FMP35)	YIL158W (AIM20)	135	TtT (gene to the left)	31	98	None	-0.01702	YIL156W-A;	TtT,The distance between genes < 300nt
III	YCR054C (CTR86)	YCR053W (THR4)	136	TtT (gene to the left)	71	88	None	0.04459	None	TtT,The distance between genes < 300nt
IV	YDR048C	YDR047W (HEM12, HEM6, POP3)	137	TtT (gene to the left)	193	80	None	0	YDR049W(VMS1);	TtT,The distance between genes < 300nt
IV	YDR198C (RKM2)	YDR197W (CBS2, CBP7)	137	TtT (gene to the left)	34	55	None	-0.02361	None	TtT,The distance between genes < 300nt
XIII	YMR131C (RRB1)	YMR130W (YMR130W, YM9553.06)	137	TtT (gene to the left)	78	77	None	0.03639	None	TtT,The distance between genes < 300nt
II	YBR004C (GPI18)	YBR003W (COQ1)	137	TtT (gene to the left)	23	130	None	0.01878	None	TtT,The distance between genes < 300nt
X	YJL192C (SOP4)	YJL193W (YJL193W, J0349)	137	TtT (gene to the left)	102	129	None	0.09276	None	TtT,The distance between genes < 300nt
XI	YKL014C (URB1, NPA1)	YKL015W (PUT3)	137	TtT (gene to the left)	100	105	None	0.0112	None	TtT,The distance between genes < 300nt
IV	YDL142C (CRD1, CLS1)	YDL143W (CCT4, ANC2, TCP4)	138	TtT (gene to the left)	41	100	None	0.03948	None	TtT,The distance between genes < 300nt
IV	YDL098C (SNU23)	YDL099W (BUG1)	138	TtT (gene to the left)	44	79	None	0.01214	None	TtT,The distance between genes < 300nt
XII	YLR058C (SHM2, SHMT2)	YLR057W (MNL2)	138	TtT (gene to the left)	56	17	None	0.02322	None	TtT,The distance between genes < 300nt
XIV	YNL037C (IDH1)	YNL038W (GPI15)	138	TtT (gene to the left)	11	85	None	-0.01936	None	TtT,The distance between genes < 300nt
XI	YKR063C (LAS1)	YKR062W (TFA2)	138	TtT (gene to the left)	54	125	None	0.10952	None	TtT,The distance between genes < 300nt
V	YER113C (TMN3)	YER112W (LSM4, SDB23, USS1)	138	TtT (gene to the left)	83	90	None	0	None	TtT,The distance between genes < 300nt
IX	YIL105C (SLM1, LIT2)	YIL106W (MOB1)	138	TtT (gene to the left)	103	83	None	0.05902	YIL105W-A;	TtT,The distance between genes < 300nt
X	YJL029C (VPS53)	YJL030W (MAD2)	139	TtT (gene to the left)	37	15	None	-0.08571	None	TtT,The distance between genes < 300nt
III	YCL002C (YCL002C, YCL2C)	YCL004W (PGS1, PEL1)	139	TtT (gene to the left)	80	39	None	0	None	TtT,The distance between genes < 300nt
VII	YGR081C (SLX9)	YGR080W (TWF1)	141	TtT (gene to the left)	6	72	None	-0.00176	None	TtT,The distance between genes < 300nt
XII	YLL042C (ATG10, APG10)	YLL043W (FPS1)	141	TtT (gene to the left)	78	15	None	0.05499	None	TtT,The distance between genes < 300nt
II	YBL040C (ERD2)	YBL041W (PRE7, PRS3, PTS1)	141	TtT (gene to the left)	42	48	None	0.0162	None	TtT,The distance between genes < 300nt
IX	YIL096C (BMT5)	YIL097W (FYV10, GID9)	141	TtT (gene to the left)	18	111	None	0.02597	None	TtT,The distance between genes < 300nt
XII	YLR239C (LIP2)	YLR238W (FAR10)	142	TtT (gene to the left)	72	110	None	-0.0217	None	TtT,The distance between genes < 300nt
XIII	YMR299C (DYN3)	YMR298W (LIP1)	142	TtT (gene to the left)	23	116	None	0.00522	None	TtT,The distance between genes < 300nt
IV	YDL101C (DUN1)	YDL102W (POL3, CDC2, TEX1)	143	TtT (gene to the left)	82	126	None	0.23052	None	TtT,The distance between genes < 300nt
IV	YDR435C (PPM1)	YDR434W (GPI17)	143	TtT (gene to the left)	97	117	None	-0.03962	None	TtT,The distance between genes < 300nt
XV	YOL013C (HRD1, DER3)	YOL013W-A	143	TtT (gene to the left)	35	88	None	0.10604	None	TtT,The distance between genes < 300nt
X	YJR093C (FIP1)	YJR092W (BUD4)	143	TtT (gene to the left)	33	112	None	-2e-05	None	TtT,The distance between genes < 300nt
IX	YIL139C (REV7)	YIL140W (AXL2, BUD10, SRO4)	143	TtT (gene to the left)	-	-	None	0.0516	None	TtT,The distance between genes < 300nt
IV	YDL088C (ASM4, NUP59)	YDL089W (NUR1)	144	TtT (gene to the left)	116	63	None	0.09876	None	TtT,The distance between genes < 300nt
IV	YDR374C (PHO92, MRB1)	YDR373W (FRQ1, NCS1)	144	TtT (gene to the left)	61	94	None	0.01375	None	TtT,The distance between genes < 300nt
VII	YGL242C (YGL242C, HRE181)	YGL243W (TAD1)	144	TtT (gene to the left)	-	136	None	0.04711	None	TtT,The distance between genes < 300nt
XII	YLR382C (NAM2, MSL1)	YLR381W (CTF3, CHL3)	144	TtT (gene to the left)	39	77	None	0.0323	None	TtT,The distance between genes < 300nt
XIV	YNR020C (ATP23)	YNR019W (ARE2, SAT1)	144	TtT (gene to the left)	25	92	None	0.02145	None	TtT,The distance between genes < 300nt
VIII	YHR003C (TCD1)	YHR002W (LEU5)	144	TtT (gene to the left)	-	-	None	-0.03055	None	TtT,The distance between genes < 300nt
VII	YGR043C (NQM1)	YGR042W	145	TtT (gene to the left)	21	86	None	0.03743	None	TtT,The distance between genes < 300nt
XVI	YPR073C (LTP1)	YPR072W (NOT5)	145	TtT (gene to the left)	87	108	None	0	None	TtT,The distance between genes < 300nt
XVI	YPR081C (GRS2)	YPR080W (TEF1)	145	TtT (gene to the left)	33	123	None	0.06552	None	TtT,The distance between genes < 300nt
XIII	YML011C (RAD33)	YML012W (ERV25)	145	TtT (gene to the left)	47	127	None	-0.04939	None	TtT,The distance between genes < 300nt
II	YBL012C (YBL012C, YBL0314)	YBL013W (FMT1)	146	TtT (gene to the left)	-	-	None	0.04653	YBL011W(SCT1, GAT2, GPT1);	TtT,The distance between genes < 300nt
XV	YOR293C-A	YOR293W (RPS10A)	147	TtT (gene to the left)	33	143	None	0	None	TtT,The distance between genes < 300nt
XV	YOR369C (RPS12)	YOR368W (RAD17)	147	TtT (gene to the left)	40	126	None	-0.0094	None	TtT,The distance between genes < 300nt
VII	YGL104C (VPS73)	YGL105W (ARC1, G4P1)	147	TtT (gene to the left)	43	102	None	0.00374	None	TtT,The distance between genes < 300nt
XIII	YML049C (RSE1, SAP130)	YML050W (AIM32)	147	TtT (gene to the left)	-	-	None	0.00269	None	TtT,The distance between genes < 300nt
VIII	YHR034C (PIH1, NOP17)	YHR033W	147	TtT (gene to the left)	32	50	None	0.00859	None	TtT,The distance between genes < 300nt
IV	YDL153C (SAS10, UTP3)	YDL154W (MSH5)	148	TtT (gene to the left)	-	78	None	0	YDL152W(YDL152W, D1551);	TtT,The distance between genes < 300nt
IV	YDR231C (COX20)	YDR229W (IVY1)	148	TtT (gene to the left)	96	56	None	0.00416	YDR230W;	TtT,The distance between genes < 300nt
XV	YOR081C (TGL5, STC2)	YOR080W (DIA2)	148	TtT (gene to the left)	-	144	None	0.00257	None	TtT,The distance between genes < 300nt
XV	YOR256C (TRE2)	YOR255W (OSW1)	148	TtT (gene to the left)	32	-	None	0	None	TtT,The distance between genes < 300nt
VII	YGL131C (SNT2)	YGL133W (ITC1)	148	TtT (gene to the left)	177	94	None	-0.04534	YGL132W(YGL132W, G2847);	TtT,The distance between genes < 300nt
XII	YLR053C (YLR053C, L2137)	YLR052W (IES3)	148	TtT (gene to the left)	32	121	None	-0.03085	None	TtT,The distance between genes < 300nt
XII	YLR244C (MAP1)	YLR243W (GPN3)	148	TtT (gene to the left)	80	75	None	0.15214	None	TtT,The distance between genes < 300nt
VII	YGR073C	YGR072W (UPF3, SUA6)	149	TtT (gene to the left)	53	85	None	-0.03511	YGR074W(SMD1);	TtT,The distance between genes < 300nt
XII	YLR139C (SLS1)	YLR138W (NHA1)	149	TtT (gene to the left)	164	52	None	-0.02351	None	TtT,The distance between genes < 300nt
XIII	YMR073C (IRC21)	YMR072W (ABF2, HIM1)	149	TtT (gene to the left)	31	133	None	0.02635	None	TtT,The distance between genes < 300nt
XIII	YMR110C (HFD1)	YMR109W (MYO5)	149	TtT (gene to the left)	25	83	None	0.0213	None	TtT,The distance between genes < 300nt
IX	YIL094C (LYS12, LYS10, LYS11)	YIL095W (PRK1, PAK1)	149	TtT (gene to the left)	112	75	None	-0.01505	None	TtT,The distance between genes < 300nt
XII	YLR215C (CDC123)	YLR214W (FRE1)	150	TtT (gene to the left)	131	133	None	-0.02434	None	TtT,The distance between genes < 300nt
XIII	YMR285C (NGL2)	YMR284W (YKU70, HDF1, NES24)	150	TtT (gene to the left)	45	101	None	0.00652	None	TtT,The distance between genes < 300nt
II	YBR177C (EHT1)	YBR176W (ECM31)	150	TtT (gene to the left)	94	146	None	0.09385	YBR178W(YBR178W, YBR1240);	TtT,The distance between genes < 300nt
VIII	YHR077C (NMD2, IFS1, SUA1, UPF2)	YHR076W (PTC7)	150	TtT (gene to the left)	27	117	None	0.01493	None	TtT,The distance between genes < 300nt
XI	YKR075C	YKR074W (AIM29)	152	TtT (gene to the left)	31	126	None	-0.00048	YKR075W-A;	TtT,The distance between genes < 300nt
IV	YDL121C	YDL122W (UBP1)	153	TtT (gene to the left)	33	83	None	0.04491	None	TtT,The distance between genes < 300nt
XVI	YPL156C (PRM4)	YPL157W (TGS1)	153	TtT (gene to the left)	129	97	None	0.02732	None	TtT,The distance between genes < 300nt
XIV	YNL291C (MID1)	YNL292W (PUS4)	153	TtT (gene to the left)	1	-	None	0.0855	None	TtT,The distance between genes < 300nt
XIV	YNL055C (POR1, OMP2, VDAC1)	YNL056W (OCA2)	153	TtT (gene to the left)	76	80	None	0.03677	None	TtT,The distance between genes < 300nt
V	YER122C (GLO3)	YER121W	153	TtT (gene to the left)	118	109	None	0	None	TtT,The distance between genes < 300nt
IV	YDL045C (FAD1)	YDL045W-A (MRP10)	154	TtT (gene to the left)	33	119	None	0.1054	None	TtT,The distance between genes < 300nt
XV	YOR005C (DNL4, LIG4)	YOR004W (UTP23)	154	TtT (gene to the left)	50	143	None	0.03536	None	TtT,The distance between genes < 300nt
XVI	YPL033C (SRL4)	YPL034W	154	TtT (gene to the left)	511	-	None	0.10083	None	TtT,The distance between genes < 300nt
XIII	YMR313C (TGL3)	YMR312W (ELP6, HAP3, TOT6)	154	TtT (gene to the left)	20	111	None	-0.01769	None	TtT,The distance between genes < 300nt
XIV	YNL318C (HXT14, HXT9)	YNL320W (YNL320W, N0342)	154	TtT (gene to the left)	59	105	None	0.07653	YNL319W(YNL319W, N0343);	TtT,The distance between genes < 300nt
X	YJL035C (TAD2)	YJL036W (SNX4, ATG24, CVT13)	154	TtT (gene to the left)	75	143	None	0.00936	None	TtT,The distance between genes < 300nt
IV	YDR084C (TVP23)	YDR083W (RRP8)	155	TtT (gene to the left)	114	117	None	0.0231	None	TtT,The distance between genes < 300nt
X	YJR041C (URB2, NPA2)	YJR040W (GEF1, CLCY1)	155	TtT (gene to the left)	43	60	None	0.06972	None	TtT,The distance between genes < 300nt
IV	YDR109C	YDR108W (TRS85, GSG1, MUM1)	156	TtT (gene to the left)	-	-	None	0.04592	None	TtT,The distance between genes < 300nt
XII	YLL034C (RIX7)	YLL035W (GRC3)	156	TtT (gene to the left)	163	127	None	0.04316	None	TtT,The distance between genes < 300nt
XII	YLR201C (COQ9)	YLR200W (YKE2, GIM1, PFD6)	156	TtT (gene to the left)	33	129	None	-0.0811	YLR202C;	TtT,The distance between genes < 300nt
XVI	YPR085C (ASA1)	YPR084W	156	TtT (gene to the left)	55	-	None	-0.08927	None	TtT,The distance between genes < 300nt
XIV	YNL252C (MRPL17, MRPL30)	YNL253W (TEX1)	156	TtT (gene to the left)	12	132	None	0.04005	None	TtT,The distance between genes < 300nt
XV	YOR320C (GNT1)	YOR319W (HSH49)	157	TtT (gene to the left)	63	136	None	0.00219	None	TtT,The distance between genes < 300nt
XV	YOR347C (PYK2)	YOR346W (REV1)	158	TtT (gene to the left)	163	132	None	0.01877	None	TtT,The distance between genes < 300nt
II	YBR023C (CHS3, CAL1, CSD2, DIT101, KIT2)	YBR022W (POA1)	158	TtT (gene to the left)	85	150	None	0.04526	None	TtT,The distance between genes < 300nt
II	YBR166C (TYR1)	YBR165W (UBS1)	158	TtT (gene to the left)	74	46	None	0.00513	None	TtT,The distance between genes < 300nt
X	YJR143C (PMT4)	YJR142W (YJR142W, J2171)	158	TtT (gene to the left)	4	110	None	0.05381	None	TtT,The distance between genes < 300nt
II	YBR288C (APM3, YKS6)	YBR287W (YBR287W, YBR2034)	159	TtT (gene to the left)	37	52	None	0.02091	None	TtT,The distance between genes < 300nt
X	YJR062C (NTA1)	YJR061W (YJR061W, J1736)	159	TtT (gene to the left)	-	-	None	0.02575	None	TtT,The distance between genes < 300nt
I	YAL026C (DRS2)	YAL027W (SAW1)	159	TtT (gene to the left)	80	107	None	-0.05403	YAL026C-A;	TtT,The distance between genes < 300nt
IV	YDL185C-A	YDL186W (YDL186W, D1281)	160	TtT (gene to the left)	22	-	None	-0.02685	YDL185W(VMA1, CLS8, TFP1);	TtT,The distance between genes < 300nt
XII	YLR309C (IMH1, SYS3)	YLR308W (CDA2)	160	TtT (gene to the left)	111	-	None	0.01452	None	TtT,The distance between genes < 300nt
IX	YIL007C (NAS2)	YIL008W (URM1)	160	TtT (gene to the left)	54	126	None	0.01753	None	TtT,The distance between genes < 300nt
IV	YDL169C (UGX2)	YDL170W (UGA3)	161	TtT (gene to the left)	30	146	None	0.05521	None	TtT,The distance between genes < 300nt
XIII	YMR049C (ERB1)	YMR048W (CSM3)	161	TtT (gene to the left)	16	100	None	0.00417	None	TtT,The distance between genes < 300nt
II	YBR208C (DUR1,2)	YBR207W (FTH1)	161	TtT (gene to the left)	33	119	None	-0.01932	None	TtT,The distance between genes < 300nt
XI	YKL149C (DBR1, PRP26)	YKL150W (MCR1)	161	TtT (gene to the left)	145	109	None	-0.01873	None	TtT,The distance between genes < 300nt
VIII	YHR018C (ARG4)	YHR017W (YSC83)	161	TtT (gene to the left)	27	76	None	-0.00172	None	TtT,The distance between genes < 300nt
II	YBL036C (YBL036C, YBL0413)	YBL037W (APL3)	162	TtT (gene to the left)	82	141	None	0.02126	None	TtT,The distance between genes < 300nt
II	YBR088C (POL30)	YBR087W (RFC5)	162	TtT (gene to the left)	13	52	None	0.08858	YBR089W(YBR089W, YBR0811A);	TtT,The distance between genes < 300nt
IV	YDR056C (YDR056C, D4219)	YDR055W (PST1, HPF2)	163	TtT (gene to the left)	50	160	None	0.03429	None	TtT,The distance between genes < 300nt
IV	YDR215C (YDR215C, YD8142.15c, YD8142B.07c)	YDR214W (AHA1)	163	TtT (gene to the left)	105	92	None	0.00203	None	TtT,The distance between genes < 300nt
XV	YOR159C (SME1)	YOR158W (PET123)	163	TtT (gene to the left)	16	90	None	0	None	TtT,The distance between genes < 300nt
XIV	YNR035C (ARC35)	YNR034W-A	163	TtT (gene to the left)	47	103	None	0.03859	None	TtT,The distance between genes < 300nt
I	YAL054C (ACS1)	YAL055W (PEX22)	163	TtT (gene to the left)	20	154	None	0.06687	None	TtT,The distance between genes < 300nt
VIII	YHL016C (DUR3)	YHL017W	164	TtT (gene to the left)	75	130	None	0.07428	None	TtT,The distance between genes < 300nt
IV	YDR372C (VPS74)	YDR371W (CTS2)	165	TtT (gene to the left)	41	99	None	0.00659	None	TtT,The distance between genes < 300nt
IV	YDR470C (UGO1)	YDR469W (SDC1, CPS25, SAF19)	165	TtT (gene to the left)	23	69	None	0.00997	None	TtT,The distance between genes < 300nt
XVI	YPR068C (HOS1)	YPR067W (ISA2)	165	TtT (gene to the left)	48	133	None	0	None	TtT,The distance between genes < 300nt
XIV	YNL326C (PFA3)	YNL327W (EGT2)	165	TtT (gene to the left)	33	119	None	0.05216	None	TtT,The distance between genes < 300nt
X	YJL084C (ALY2, ART3)	YJL085W (EXO70)	165	TtT (gene to the left)	-	111	None	0.01332	None	TtT,The distance between genes < 300nt
XV	YOR224C (RPB8)	YOR223W (YOR223W, YOR50-13)	166	TtT (gene to the left)	28	163	None	-0.04446	None	TtT,The distance between genes < 300nt
VIII	YHR046C (INM1, IMP1)	YHR045W	166	TtT (gene to the left)	142	21	None	0.01813	None	TtT,The distance between genes < 300nt
II	YBR172C (SMY2)	YBR171W (SEC66, HSS1, SEC71)	167	TtT (gene to the left)	28	127	None	-0.01036	None	TtT,The distance between genes < 300nt
XIV	YNL106C (INP52, SJL2)	YNL107W (YAF9)	167	TtT (gene to the left)	43	164	None	0	YNL105W(RRT16);	TtT,The distance between genes < 300nt
X	YJL178C (ATG27, ETF1)	YJL179W (PFD1, GIM6)	167	TtT (gene to the left)	43	135	None	0.03996	None	TtT,The distance between genes < 300nt
XI	YKL082C (RRP14)	YKL084W (HOT13)	167	TtT (gene to the left)	49	165	None	-0.0203	YKL083W;	TtT,The distance between genes < 300nt
IX	YIL117C (PRM5)	YIL118W (RHO3)	167	TtT (gene to the left)	105	157	None	-0.04689	None	TtT,The distance between genes < 300nt
XV	YOL102C (TPT1)	YOL103W (ITR2)	168	TtT (gene to the left)	206	147	None	0.02316	None	TtT,The distance between genes < 300nt
XII	YLR069C (MEF1)	YLR068W (FYV7)	168	TtT (gene to the left)	52	111	None	-0.0271	None	TtT,The distance between genes < 300nt
XIV	YNL280C (ERG24)	YNL281W (HCH1)	168	TtT (gene to the left)	30	162	None	-0.00817	None	TtT,The distance between genes < 300nt
IV	YDR058C (TGL2)	YDR057W (YOS9)	169	TtT (gene to the left)	29	65	None	0.08529	None	TtT,The distance between genes < 300nt
IV	YDR286C	YDR285W (ZIP1)	169	TtT (gene to the left)	486	-	None	0.03157	None	TtT,The distance between genes < 300nt
VII	YGL110C (CUE3)	YGL111W (NSA1)	169	TtT (gene to the left)	19	152	None	0.06866	None	TtT,The distance between genes < 300nt
XI	YKL135C (APL2)	YKL137W (CMC1)	169	TtT (gene to the left)	53	151	None	0.01987	YKL136W;	TtT,The distance between genes < 300nt
V	YER085C	YER084W	169	TtT (gene to the left)	-	-	None	0.056	YER084W-A;	TtT,The distance between genes < 300nt
VIII	YHR185C (PFS1, ADY1)	YHR184W (SSP1)	169	TtT (gene to the left)	21	-	None	0.04697	None	TtT,The distance between genes < 300nt
XII	YLL032C	YLL033W (IRC19, RRG4)	170	TtT (gene to the left)	-	88	None	0.02074	None	TtT,The distance between genes < 300nt
XIII	YML076C (WAR1)	YML077W (BET5)	170	TtT (gene to the left)	-	128	None	-0.00946	None	TtT,The distance between genes < 300nt
III	YCL052C (PBN1)	YCL054W (SPB1)	170	TtT (gene to the left)	18	120	None	0	None	TtT,The distance between genes < 300nt
VI	YFL048C (EMP47)	YFL049W (SWP82)	170	TtT (gene to the left)	44	143	None	0.05231	None	TtT,The distance between genes < 300nt
IV	YDR453C (TSA2)	YDR452W (PPN1, PHM5)	171	TtT (gene to the left)	151	39	None	-0.0034	None	TtT,The distance between genes < 300nt
VII	YGR008C (STF2)	YGR007W (ECT1, MUQ1)	171	TtT (gene to the left)	40	141	None	0.0254	None	TtT,The distance between genes < 300nt
XII	YLR414C (PUN1)	YLR413W	171	TtT (gene to the left)	45	152	None	0.06738	None	TtT,The distance between genes < 300nt
IV	YDL091C (UBX3)	YDL092W (SRP14)	172	TtT (gene to the left)	9	138	None	0	None	TtT,The distance between genes < 300nt
VII	YGR095C (RRP46)	YGR094W (VAS1)	172	TtT (gene to the left)	82	82	None	0.04404	None	TtT,The distance between genes < 300nt
XVI	YPR063C	YPR062W (FCY1)	172	TtT (gene to the left)	20	104	None	0.02629	None	TtT,The distance between genes < 300nt
XIV	YNL201C (PSY2)	YNL202W (SPS19, SPX19)	172	TtT (gene to the left)	-	113	None	0.03435	None	TtT,The distance between genes < 300nt
XIV	YNL011C (YNL011C, N2862)	YNL012W (SPO1)	172	TtT (gene to the left)	203	169	None	-0.04307	None	TtT,The distance between genes < 300nt
IV	YDR387C	YDR386W (MUS81, SLX3)	173	TtT (gene to the left)	-	99	None	0.02892	None	TtT,The distance between genes < 300nt
XIII	YML081C-A (ATP18)	YML082W	173	TtT (gene to the left)	89	143	None	0.03417	None	TtT,The distance between genes < 300nt
X	YJR043C (POL32)	YJR042W (NUP85, RAT9)	173	TtT (gene to the left)	74	82	None	0.00168	None	TtT,The distance between genes < 300nt
XI	YKL022C (CDC16)	YKL023W	173	TtT (gene to the left)	50	89	None	0.06699	None	TtT,The distance between genes < 300nt
VI	YFR050C (PRE4)	YFR049W (YMR31)	173	TtT (gene to the left)	160	120	None	-0.0008	None	TtT,The distance between genes < 300nt
VII	YGL161C (YIP5)	YGL162W (SUT1)	174	TtT (gene to the left)	274	107	None	-0.02293	None	TtT,The distance between genes < 300nt
XII	YLR168C (UPS2, AIM30, GEP1, MSF1)	YLR167W (RPS31, RPS37, UBI3)	174	TtT (gene to the left)	59	50	None	0	None	TtT,The distance between genes < 300nt
XII	YLR406C (RPL31B, RPL34, RPL34B)	YLR405W (DUS4)	174	TtT (gene to the left)	23	149	None	-0.0266	None	TtT,The distance between genes < 300nt
IX	YIL044C (AGE2)	YIL045W (PIG2)	174	TtT (gene to the left)	260	145	None	0.02341	None	TtT,The distance between genes < 300nt
IV	YDR289C (RTT103)	YDR288W (NSE3)	175	TtT (gene to the left)	48	97	None	0.13149	YDR290W;	TtT,The distance between genes < 300nt
IV	YDR308C (SRB7, MED21)	YDR307W (PMT7)	175	TtT (gene to the left)	68	141	None	0.02474	None	TtT,The distance between genes < 300nt
IV	YDR369C (XRS2)	YDR368W (YPR1)	175	TtT (gene to the left)	71	164	None	0.01307	None	TtT,The distance between genes < 300nt
XV	YOL029C	YOL030W (GAS5)	175	TtT (gene to the left)	76	144	None	0.03379	None	TtT,The distance between genes < 300nt
X	YJR111C (YJR111C, J2009)	YJR110W (YMR1)	175	TtT (gene to the left)	-	-	None	0.01257	None	TtT,The distance between genes < 300nt
IX	YIL020C (HIS6)	YIL021W (RPB3)	175	TtT (gene to the left)	64	133	None	0.04721	YIL020C-A;	TtT,The distance between genes < 300nt
XII	YLR008C (PAM18, TIM14)	YLR007W (NSE1)	176	TtT (gene to the left)	1	65	None	0.02489	None	TtT,The distance between genes < 300nt
X	YJL160C (PIR5)	YJL161W (FMP33)	176	TtT (gene to the left)	91	168	None	-0.05557	None	TtT,The distance between genes < 300nt
VI	YFR031C (SMC2)	YFR030W (MET10)	176	TtT (gene to the left)	55	47	None	0.06984	None	TtT,The distance between genes < 300nt
VII	YGL194C-A	YGL195W (GCN1)	177	TtT (gene to the left)	30	96	None	-0.00964	None	TtT,The distance between genes < 300nt
VII	YGL084C (GUP1)	YGL085W (LCL3)	177	TtT (gene to the left)	43	-	None	0.05149	None	TtT,The distance between genes < 300nt
II	YBR156C (SLI15)	YBR155W (CNS1)	177	TtT (gene to the left)	49	80	None	0	None	TtT,The distance between genes < 300nt
XIV	YNL081C (SWS2)	YNL082W (PMS1)	177	TtT (gene to the left)	49	85	None	-0.07593	None	TtT,The distance between genes < 300nt
X	YJL165C (HAL5)	YJL166W (QCR8)	177	TtT (gene to the left)	95	170	None	-0.02264	None	TtT,The distance between genes < 300nt
VI	YFR037C (RSC8, SWH3)	YFR036W (CDC26, HIT3, SCD26)	177	TtT (gene to the left)	39	175	None	0	YFR036W-A;	TtT,The distance between genes < 300nt
XII	YLR428C	YLR427W (MAG2)	178	TtT (gene to the left)	95	164	None	0.00536	YLR429W(CRN1);	TtT,The distance between genes < 300nt
IV	YDR355C	YDR354W (TRP4)	179	TtT (gene to the left)	97	64	None	-0.01648	YDR356W(SPC110, NUF1, XCM1);	TtT,The distance between genes < 300nt
XIV	YNL041C (COG6, COD2, SEC37, TFI2)	YNL042W (BOP3)	179	TtT (gene to the left)	67	110	None	0.02529	None	TtT,The distance between genes < 300nt
V	YER031C (YPT31, YPT8)	YER030W (CHZ1)	179	TtT (gene to the left)	40	126	None	0.03076	None	TtT,The distance between genes < 300nt
II	YBR138C (YBR138C, YBR1014)	YBR137W (YBR137W, YBR1013)	180	TtT (gene to the left)	218	137	None	0.19654	None	TtT,The distance between genes < 300nt
XI	YKR068C (BET3)	YKR067W (GPT2, GAT1)	180	TtT (gene to the left)	67	157	None	-0.01964	None	TtT,The distance between genes < 300nt
VI	YFL034C-B (MOB2)	YFL036W (RPO41)	180	TtT (gene to the left)	190	61	None	0	None	TtT,The distance between genes < 300nt
X	YJL185C (ATG36)	YJL186W (MNN5)	181	TtT (gene to the left)	19	95	None	0.06637	None	TtT,The distance between genes < 300nt
V	YEL039C (CYC7, CYP3)	YEL040W (UTR2, CRH2)	181	TtT (gene to the left)	38	96	None	0.05223	None	TtT,The distance between genes < 300nt
VI	YFR011C (MIC19, AIM13, MCS19)	YFR010W (UBP6)	181	TtT (gene to the left)	83	92	None	-0.05412	YFR010W-A;	TtT,The distance between genes < 300nt
IV	YDL069C (CBS1)	YDL070W (BDF2)	182	TtT (gene to the left)	37	155	None	0.0119	YDL068W;	TtT,The distance between genes < 300nt
VII	YGR102C (GTF1)	YGR101W (PCP1, MDM37, RBD1, UGO2)	182	TtT (gene to the left)	58	89	None	0.00536	None	TtT,The distance between genes < 300nt
XIII	YMR036C (MIH1)	YMR035W (IMP2)	182	TtT (gene to the left)	21	102	None	-0.0095	None	TtT,The distance between genes < 300nt
XIV	YNL311C (SKP2)	YNL312W (RFA2, BUF1)	182	TtT (gene to the left)	21	85	None	0.00819	None	TtT,The distance between genes < 300nt
IV	YDL012C (YDL012C, D2880)	YDL013W (SLX5, HEX3)	183	TtT (gene to the left)	136	85	None	0.03783	None	TtT,The distance between genes < 300nt
XV	YOR161C (PNS1)	YOR160W (MTR10)	183	TtT (gene to the left)	47	47	None	0.04807	YOR161W-A; YOR161W-B;	TtT,The distance between genes < 300nt
VII	YGL173C (XRN1, DST2, KEM1, RAR5, SEP1, SKI1)	YGL174W (BUD13, CWC26, SLC7)	183	TtT (gene to the left)	43	101	None	-0.03319	None	TtT,The distance between genes < 300nt
VII	YGL150C (INO80)	YGL151W (NUT1, MED5)	183	TtT (gene to the left)	26	93	None	0.04786	YGL149W(YGL149W, G1895);	TtT,The distance between genes < 300nt
IV	YDR348C (PAL1)	YDR347W (MRP1)	184	TtT (gene to the left)	90	111	None	0.01436	None	TtT,The distance between genes < 300nt
XV	YOR270C (VPH1)	YOR269W (PAC1, LIS1)	184	TtT (gene to the left)	78	175	None	0.05827	None	TtT,The distance between genes < 300nt
IV	YDR162C (NBP2)	YDR161W (ACL4)	185	TtT (gene to the left)	37	81	None	0.03575	None	TtT,The distance between genes < 300nt
IV	YDR173C (ARG82, ARGR3, IPK2)	YDR172W (SUP35, GST1, PNM2, SAL3, SUF12, SUP2)	185	TtT (gene to the left)	37	178	None	-0.02122	None	TtT,The distance between genes < 300nt
XV	YOR333C (YOR333C, O6244)	YOR332W (VMA4, VAT5)	185	TtT (gene to the left)	32	70	None	0	YOR334W(MRS2);	TtT,The distance between genes < 300nt
XII	YLR010C (TEN1)	YLR009W (RLP24)	185	TtT (gene to the left)	179	133	None	-0.00886	None	TtT,The distance between genes < 300nt
XIII	YMR268C (PRP24)	YMR267W (PPA2, IPP2)	185	TtT (gene to the left)	103	156	None	-0.00033	None	TtT,The distance between genes < 300nt
XVI	YPL212C (PUS1)	YPL213W (LEA1)	186	TtT (gene to the left)	-	-	None	0.01161	None	TtT,The distance between genes < 300nt
XIII	YML064C (TEM1)	YML065W (ORC1)	186	TtT (gene to the left)	95	94	None	-0.04483	None	TtT,The distance between genes < 300nt
XIII	YMR212C (EFR3)	YMR211W (DML1)	186	TtT (gene to the left)	10	136	None	0.01289	None	TtT,The distance between genes < 300nt
II	YBR072C-A	YBR072W (HSP26)	187	TtT (gene to the left)	60	165	None	0	None	TtT,The distance between genes < 300nt
II	YBR260C (RGD1)	YBR259W (YBR259W, YBR1727)	187	TtT (gene to the left)	137	143	None	0.0444	None	TtT,The distance between genes < 300nt
XIV	YNL231C (PDR16, SFH3)	YNL232W (CSL4, SKI4)	187	TtT (gene to the left)	26	66	None	-0.01434	None	TtT,The distance between genes < 300nt
XI	YKL209C (STE6)	YKL210W (UBA1)	187	TtT (gene to the left)	40	97	None	0.02469	None	TtT,The distance between genes < 300nt
VIII	YHR032C-A	YHR032W (ERC1)	187	TtT (gene to the left)	-	-	None	-0.0059	YHR032W-A;	TtT,The distance between genes < 300nt
IV	YDR042C (YDR042C, YD6888.04c)	YDR041W (RSM10)	188	TtT (gene to the left)	10	156	None	0	None	TtT,The distance between genes < 300nt
XII	YLR354C (TAL1)	YLR353W (BUD8)	188	TtT (gene to the left)	52	153	None	-0.0471	None	TtT,The distance between genes < 300nt
X	YJL087C (TRL1, RLG1)	YJL088W (ARG3)	188	TtT (gene to the left)	27	97	None	0	YJL086C(YJL086C, J0930);	TtT,The distance between genes < 300nt
X	YJL027C (YJL027C, J1269)	YJL028W (YJL028W, J1267)	188	TtT (gene to the left)	-	-	None	0.14651	None	TtT,The distance between genes < 300nt
VIII	YHR043C (DOG2)	YHR042W (NCP1, CPR1, NCPR1, PRD1)	188	TtT (gene to the left)	32	126	None	0	None	TtT,The distance between genes < 300nt
VIII	YHR107C (CDC12, CLA10, PSL7)	YHR106W (TRR2)	188	TtT (gene to the left)	144	159	None	-0.0123	None	TtT,The distance between genes < 300nt
VII	YGL078C (DBP3)	YGL079W (KXD1)	189	TtT (gene to the left)	51	143	None	0.0754	None	TtT,The distance between genes < 300nt
XVI	YPL224C (MMT2, MFT2)	YPL225W	189	TtT (gene to the left)	24	136	None	0.02176	None	TtT,The distance between genes < 300nt
XVI	YPR188C (MLC2)	YPR187W (RPO26, RPB6)	189	TtT (gene to the left)	23	78	None	0	None	TtT,The distance between genes < 300nt
II	YBR150C (TBS1)	YBR149W (ARA1)	189	TtT (gene to the left)	28	103	None	0.04637	None	TtT,The distance between genes < 300nt
V	YER101C (AST2)	YER100W (UBC6, DOA2)	189	TtT (gene to the left)	265	94	None	0.05378	None	TtT,The distance between genes < 300nt
I	YAL007C (ERP2)	YAL008W (FUN14)	189	TtT (gene to the left)	71	134	None	0.11498	None	TtT,The distance between genes < 300nt
IV	YDR016C (DAD1)	YDR014W-A (HED1)	190	TtT (gene to the left)	-	-	None	0	None	TtT,The distance between genes < 300nt
II	YBR185C (MBA1)	YBR184W (YBR184W, YBR1306)	190	TtT (gene to the left)	-	-	None	-0.01361	None	TtT,The distance between genes < 300nt
X	YJL063C (MRPL8)	YJL064W (YJL064W, HRC131, J1120)	190	TtT (gene to the left)	-	-	None	0	None	TtT,The distance between genes < 300nt
I	YAR002C-A (ERP1)	YAR002W (NUP60, FUN17)	190	TtT (gene to the left)	26	100	None	0.01675	None	TtT,The distance between genes < 300nt
IV	YDL190C (UFD2)	YDL191W (RPL35A, SOS1)	191	TtT (gene to the left)	49	101	None	-0.05602	None	TtT,The distance between genes < 300nt
IV	YDR333C (RQC1)	YDR332W (IRC3)	191	TtT (gene to the left)	167	128	None	-0.00682	None	TtT,The distance between genes < 300nt
XIII	YML087C (AIM33)	YML088W (UFO1)	191	TtT (gene to the left)	38	145	None	0.01987	None	TtT,The distance between genes < 300nt
II	YBR280C (SAF1)	YBR279W (PAF1)	191	TtT (gene to the left)	41	145	None	-0.1253	None	TtT,The distance between genes < 300nt
XI	YKR022C (NTR2)	YKR021W (ALY1, ART6)	191	TtT (gene to the left)	74	161	None	0.02426	None	TtT,The distance between genes < 300nt
IX	YIR038C (GTT1)	YIR037W (HYR1, GPX3, ORP1)	191	TtT (gene to the left)	46	92	None	0.05947	None	TtT,The distance between genes < 300nt
VI	YFL045C (SEC53, ALG4)	YFL046W (FMP32)	191	TtT (gene to the left)	29	150	None	-0.02193	None	TtT,The distance between genes < 300nt
X	YJR067C (YAE1)	YJR066W (TOR1, DRR1)	192	TtT (gene to the left)	38	107	None	0.03592	None	TtT,The distance between genes < 300nt
XI	YKL087C (CYT2)	YKL088W (CAB3)	192	TtT (gene to the left)	-	-	None	0	None	TtT,The distance between genes < 300nt
XV	YOL124C (TRM11)	YOL125W (TRM13)	193	TtT (gene to the left)	71	12	None	-0.02323	None	TtT,The distance between genes < 300nt
XV	YOR298C-A (MBF1, SUF13)	YOR298W (MUM3)	193	TtT (gene to the left)	44	60	None	0.05607	None	TtT,The distance between genes < 300nt
VII	YGR175C (ERG1)	YGR174W-A	193	TtT (gene to the left)	146	131	None	0	None	TtT,The distance between genes < 300nt
XII	YLR183C (TOS4)	YLR182W (SWI6)	193	TtT (gene to the left)	41	122	None	-0.00298	None	TtT,The distance between genes < 300nt
V	YER017C (AFG3, YTA10)	YER016W (BIM1)	193	TtT (gene to the left)	43	122	None	0.01154	None	TtT,The distance between genes < 300nt
I	YAL059C-A	YAL060W (BDH1, BDH)	194	TtT (gene to the left)	86	118	None	0.01122	YAL059W(ECM1, SIM1);	TtT,The distance between genes < 300nt
XVI	YPL261C (YPL261C, P0386)	YPL262W (FUM1)	195	TtT (gene to the left)	44	45	None	0.06347	YPL260W;	TtT,The distance between genes < 300nt
X	YJR072C (NPA3, EPA1, GPN1)	YJR071W (YJR071W, J1818)	195	TtT (gene to the left)	-	24	None	0	None	TtT,The distance between genes < 300nt
VII	YGR168C	YGR167W (CLC1)	196	TtT (gene to the left)	52	137	None	0	None	TtT,The distance between genes < 300nt
II	YBL091C-A (SCS22)	YBL092W (RPL32)	196	TtT (gene to the left)	334	70	None	0	None	TtT,The distance between genes < 300nt
IV	YDR447C (RPS17B, RP51B)	YDR446W (ECM11)	197	TtT (gene to the left)	20	134	None	0.02697	None	TtT,The distance between genes < 300nt
VII	YGL091C (NBP35)	YGL092W (NUP145, RAT10)	198	TtT (gene to the left)	75	22	None	-0.04516	None	TtT,The distance between genes < 300nt
IX	YIL133C (RPL16A, RPL13, RPL21A)	YIL134W (FLX1)	198	TtT (gene to the left)	37	179	None	-0.01438	None	TtT,The distance between genes < 300nt
XII	YLR097C (HRT3)	YLR096W (KIN2)	199	TtT (gene to the left)	526	158	None	0.0308	None	TtT,The distance between genes < 300nt
XVI	YPR141C (KAR3)	YPR140W (TAZ1)	199	TtT (gene to the left)	48	86	None	0.03246	None	TtT,The distance between genes < 300nt
XIII	YML092C (PRE8, PRS4)	YML093W (UTP14)	199	TtT (gene to the left)	-	158	None	-0.01977	None	TtT,The distance between genes < 300nt
XIV	YNL308C (KRI1)	YNL309W (STB1)	199	TtT (gene to the left)	78	191	None	0.03217	None	TtT,The distance between genes < 300nt
X	YJR016C (ILV3)	YJR015W (YJR015W, J1448)	199	TtT (gene to the left)	-	133	None	0.07786	None	TtT,The distance between genes < 300nt
IX	YIR030C (DCG1)	YIR029W (DAL2, ALC1)	199	TtT (gene to the left)	84	73	None	0.06977	None	TtT,The distance between genes < 300nt
III	YCR092C (MSH3)	YCR091W (KIN82, FPK2)	199	TtT (gene to the left)	65	128	None	0.07342	None	TtT,The distance between genes < 300nt
VII	YGL129C (RSM23)	YGL130W (CEG1)	200	TtT (gene to the left)	33	141	None	0.01952	None	TtT,The distance between genes < 300nt
II	YBR127C (VMA2, VAT2)	YBR126W-B	200	TtT (gene to the left)	102	132	None	0	None	TtT,The distance between genes < 300nt
V	YER047C (SAP1)	YER046W (SPO73)	200	TtT (gene to the left)	102	74	None	0.05116	YER046W-A;	TtT,The distance between genes < 300nt
III	YCR035C (RRP43)	YCR034W (ELO2, FEN1, GNS1, VBM2)	200	TtT (gene to the left)	27	169	None	0	None	TtT,The distance between genes < 300nt
IV	YDR338C (YDR338C, D9651.8)	YDR337W (MRPS28)	201	TtT (gene to the left)	50	52	None	0.05708	None	TtT,The distance between genes < 300nt
XIII	YML056C (IMD4)	YML057W (CMP2, CNA2)	201	TtT (gene to the left)	99	112	None	-0.06088	None	TtT,The distance between genes < 300nt
XIII	YMR235C (RNA1)	YMR234W (RNH1)	201	TtT (gene to the left)	96	143	None	-0.00383	None	TtT,The distance between genes < 300nt
XIII	YMR244C-A (COA6)	YMR244W (YMR244W, YM9408.06)	201	TtT (gene to the left)	-	-	None	0.02482	YMR245W(YMR245W, YM9408.07);	TtT,The distance between genes < 300nt
II	YBL101C (ECM21)	YBL102W (SFT2)	202	TtT (gene to the left)	90	149	None	0.0229	None	TtT,The distance between genes < 300nt
V	YER144C (UBP5)	YER143W (DDI1, VSM1)	202	TtT (gene to the left)	66	149	None	0.03043	None	TtT,The distance between genes < 300nt
IV	YDL063C (SYO1)	YDL064W (UBC9)	203	TtT (gene to the left)	31	89	None	-0.00194	YDL062W;	TtT,The distance between genes < 300nt
IV	YDR516C (EMI2)	YDR515W (SLF1)	203	TtT (gene to the left)	87	97	None	-0.01626	None	TtT,The distance between genes < 300nt
VII	YGL226C-A (OST5)	YGL227W (VID30, GID1)	203	TtT (gene to the left)	28	140	None	-0.00177	None	TtT,The distance between genes < 300nt
XVI	YPL117C (IDI1, BOT2)	YPL118W (MRP51)	203	TtT (gene to the left)	87	100	None	0.02266	None	TtT,The distance between genes < 300nt
XIV	YNL265C (IST1)	YNL267W (PIK1)	203	TtT (gene to the left)	67	133	None	0.13046	YNL266W(YNL266W, N0800);	TtT,The distance between genes < 300nt
XVI	YPR052C (NHP6A, NHPA)	YPR051W (MAK3, NAA30)	204	TtT (gene to the left)	28	110	None	0.06145	YPR053C;	TtT,The distance between genes < 300nt
XIII	YMR197C (VTI1)	YMR196W (YMR196W, YM9646.09)	204	TtT (gene to the left)	79	122	None	0.00757	None	TtT,The distance between genes < 300nt
IV	YDR359C (EAF1, VID21)	YDR358W (GGA1)	205	TtT (gene to the left)	50	163	None	0.01387	YDR360W(OPI7);	TtT,The distance between genes < 300nt
XV	YOL077C (BRX1)	YOL077W-A (ATP19)	205	TtT (gene to the left)	35	103	None	-0.0196	None	TtT,The distance between genes < 300nt
XII	YLR418C (CDC73)	YLR417W (VPS36, GRD12, VAC3, VPL11)	205	TtT (gene to the left)	32	87	None	-0.10463	None	TtT,The distance between genes < 300nt
XV	YOR020C (HSP10, CPN10)	YOR019W (YOR019W, OR26.09)	206	TtT (gene to the left)	47	140	None	-0.00884	None	TtT,The distance between genes < 300nt
XV	YOR115C (TRS33)	YOR114W (YOR114W, O3248, YOR3248w)	206	TtT (gene to the left)	49	199	None	0.04351	None	TtT,The distance between genes < 300nt
VII	YGL087C (MMS2)	YGL088W	206	TtT (gene to the left)	22	163	None	0	None	TtT,The distance between genes < 300nt
XVI	YPR102C (RPL11A, RP39A, RPL16A)	YPR101W (SNT309, NTC25)	206	TtT (gene to the left)	16	145	None	0.0148	None	TtT,The distance between genes < 300nt
II	YBR084C-A (RPL19A, RPL23A, YL14A)	YBR084W (MIS1)	206	TtT (gene to the left)	70	162	None	0.01916	None	TtT,The distance between genes < 300nt
II	YBR195C (MSI1, CAC3)	YBR194W (AIM4, SOY1)	206	TtT (gene to the left)	86	160	None	0.01419	None	TtT,The distance between genes < 300nt
III	YCR042C (TAF2, TAF150, TSM1)	YCR040W (MATALPHA1, ALPHA-1, MAT1A, MATAL1)	206	TtT (gene to the left)	-	-	None	0	YCR041W(YCR041W, YCR41W);	TtT,The distance between genes < 300nt
XV	YOR095C (RKI1)	YOR094W (ARF3)	207	TtT (gene to the left)	97	169	None	0.02105	None	TtT,The distance between genes < 300nt
XIV	YNL272C (SEC2)	YNL273W (TOF1)	207	TtT (gene to the left)	-	-	None	-0.06298	None	TtT,The distance between genes < 300nt
X	YJL133C-A	YJL134W (LCB3, LBP1, YSR2)	207	TtT (gene to the left)	-	75	None	0.03502	None	TtT,The distance between genes < 300nt
IV	YDR038C (ENA5)	YDR037W (KRS1, GCD5)	208	TtT (gene to the left)	71	68	None	0.07688	None	TtT,The distance between genes < 300nt
VII	YGL089C (MF(ALPHA)2, MF-ALPHA-2, MFAL2)	YGL090W (LIF1)	208	TtT (gene to the left)	34	190	None	0.08315	None	TtT,The distance between genes < 300nt
XIII	YML054C (CYB2)	YML055W (SPC2, SPY1)	208	TtT (gene to the left)	30	45	None	-5e-05	None	TtT,The distance between genes < 300nt
X	YJR065C (ARP3, ACT4)	YJR064W (CCT5, TCP5)	208	TtT (gene to the left)	48	45	None	0.0995	None	TtT,The distance between genes < 300nt
X	YJR136C (TTI2)	YJR135W-A (TIM8)	208	TtT (gene to the left)	22	100	None	0.05182	None	TtT,The distance between genes < 300nt
V	YER180C (ISC10)	YER179W (DMC1, ISC2)	208	TtT (gene to the left)	42	-	None	0.02625	None	TtT,The distance between genes < 300nt
IX	YIL047C-A	YIL048W (NEO1)	208	TtT (gene to the left)	330	126	None	-0.00743	YIL047C(SYG1);	TtT,The distance between genes < 300nt
IV	YDR397C (NCB2, YDR1)	YDR395W (SXM1, KAP108)	209	TtT (gene to the left)	106	93	None	0.07043	YDR396W;	TtT,The distance between genes < 300nt
XV	YOR245C (DGA1)	YOR244W (ESA1)	209	TtT (gene to the left)	36	95	None	0.0567	None	TtT,The distance between genes < 300nt
XV	YOR287C (RRP36)	YOR286W (RDL2, AIM42, FMP31)	209	TtT (gene to the left)	18	59	None	0.02156	None	TtT,The distance between genes < 300nt
VII	YGR071C (ENV11)	YGR070W (ROM1, SKC1)	209	TtT (gene to the left)	45	119	None	-0.02839	None	TtT,The distance between genes < 300nt
XV	YOR353C (SOG2)	YOR352W	210	TtT (gene to the left)	53	72	None	0.00969	None	TtT,The distance between genes < 300nt
XII	YLL020C (YLL020C, L1219)	YLL021W (SPA2, PEA1)	210	TtT (gene to the left)	135	113	None	-0.01494	YLL019C(KNS1);	TtT,The distance between genes < 300nt
II	YBR188C (NTC20, SNT384)	YBR187W (GDT1)	210	TtT (gene to the left)	114	90	None	-0.06232	None	TtT,The distance between genes < 300nt
XIV	YNL050C (YNL050C, N2485, YNL2485C)	YNL051W (COG5, COD4)	210	TtT (gene to the left)	94	40	None	-0.03195	None	TtT,The distance between genes < 300nt
XIII	YMR295C	YMR294W (JNM1, INS1)	211	TtT (gene to the left)	8	171	None	0.03627	YMR294W-A;	TtT,The distance between genes < 300nt
XIV	YNL115C (YNL115C, N1929)	YNL116W (DMA2, CHF2)	211	TtT (gene to the left)	49	165	None	-0.00744	None	TtT,The distance between genes < 300nt
IV	YDR449C (UTP6)	YDR448W (ADA2)	212	TtT (gene to the left)	57	145	None	0.04002	None	TtT,The distance between genes < 300nt
XV	YOR097C (YOR097C, YOR3180c)	YOR096W (RPS7A, RPS30)	212	TtT (gene to the left)	30	92	None	0.01919	None	TtT,The distance between genes < 300nt
VII	YGR104C (SRB5, MED18)	YGR103W (NOP7, RRP13, YPH1)	212	TtT (gene to the left)	19	167	None	0.00392	None	TtT,The distance between genes < 300nt
XII	YLR421C (RPN13, DAQ1)	YLR420W (URA4)	212	TtT (gene to the left)	25	78	None	0.03446	None	TtT,The distance between genes < 300nt
XVI	YPL217C (BMS1)	YPL218W (SAR1)	212	TtT (gene to the left)	48	68	None	0	None	TtT,The distance between genes < 300nt
XVI	YPR133C (SPN1, IWS1)	YPR132W (RPS23B, RPS28B)	212	TtT (gene to the left)	16	100	None	0.27131	None	TtT,The distance between genes < 300nt
XIV	YNL156C (NSG2)	YNL157W (IGO1)	212	TtT (gene to the left)	129	74	None	0.02861	None	TtT,The distance between genes < 300nt
X	YJR080C (AIM24, FMP26)	YJR078W (BNA2)	212	TtT (gene to the left)	-	-	None	0.00036	YJR079W(YJR079W, J1843);	TtT,The distance between genes < 300nt
IV	YDR190C (RVB1, TIH1, TIP49A)	YDR189W (SLY1)	213	TtT (gene to the left)	44	90	None	-0.01057	None	TtT,The distance between genes < 300nt
XII	YLR176C (RFX1, CRT1)	YLR175W (CBF5)	213	TtT (gene to the left)	18	124	None	0.01209	None	TtT,The distance between genes < 300nt
XIII	YMR013C (SEC59)	YMR012W (CLU1, TIF31)	213	TtT (gene to the left)	125	137	None	-0.04361	YMR013C-A;	TtT,The distance between genes < 300nt
XIII	YMR218C (TRS130)	YMR217W (GUA1)	213	TtT (gene to the left)	42	84	None	0	None	TtT,The distance between genes < 300nt
XIV	YNR049C (MSO1)	YNR048W (YNR048W, N3453)	213	TtT (gene to the left)	412	189	None	0.02417	None	TtT,The distance between genes < 300nt
VIII	YHR166C (CDC23)	YHR165W-A	213	TtT (gene to the left)	-	90	None	0	None	TtT,The distance between genes < 300nt
IX	YIL013C (PDR11)	YIL014W (MNT3)	213	TtT (gene to the left)	150	3	None	0.03321	None	TtT,The distance between genes < 300nt
IV	YDR179C (CSN9)	YDR178W (SDH4, ACN18)	214	TtT (gene to the left)	187	171	None	0.05215	None	TtT,The distance between genes < 300nt
VII	YGL011C (SCL1, PRC2, PRS2)	YGL012W (ERG4)	214	TtT (gene to the left)	26	104	None	0.04967	None	TtT,The distance between genes < 300nt
XII	YLR431C (ATG23, CVT23)	YLR430W (SEN1)	214	TtT (gene to the left)	287	73	None	0.01399	None	TtT,The distance between genes < 300nt
II	YBL052C (SAS3)	YBL054W (TOD6, PBF1)	214	TtT (gene to the left)	101	195	None	0.06654	YBL053W(YBL053W, YBL0514);	TtT,The distance between genes < 300nt
XIV	YNL164C (IBD2)	YNL165W (YNL165W, N1710)	214	TtT (gene to the left)	65	150	None	-0.00658	None	TtT,The distance between genes < 300nt
XI	YKR035C (OPI8)	YKR034W (DAL80, UGA43)	214	TtT (gene to the left)	-	-	None	-0.03689	YKR035W-A(DID2, CHM1, FTI1, VPS46);	TtT,The distance between genes < 300nt
V	YEL020C-B (YEL020C-B, smORF171)	YEL021W (URA3)	214	TtT (gene to the left)	33	-	None	0	YEL020W-A(TIM9);	TtT,The distance between genes < 300nt
XV	YOR175C (ALE1, LCA1, LPT1, SLC4)	YOR174W (MED4)	215	TtT (gene to the left)	214	127	None	0	None	TtT,The distance between genes < 300nt
VII	YGR128C (UTP8)	YGR127W	215	TtT (gene to the left)	113	212	None	-0.00501	None	TtT,The distance between genes < 300nt
V	YER107C (GLE2, RAE1)	YER106W (MAM1)	215	TtT (gene to the left)	47	-	None	0.04516	YER107W-A;	TtT,The distance between genes < 300nt
VI	YFR005C (SAD1)	YFR004W (RPN11, MPR1)	215	TtT (gene to the left)	37	59	None	0.00972	None	TtT,The distance between genes < 300nt
XVI	YPR091C	YPR089W (YPR089W, YPR090W)	216	TtT (gene to the left)	-	-	None	0.0062	YPR092W(YPR092W, P9513.15A);	TtT,The distance between genes < 300nt
XIII	YMR187C (YMR187C, YM8010.17C)	YMR186W (HSC82)	218	TtT (gene to the left)	23	93	None	0.00468	None	TtT,The distance between genes < 300nt
VII	YGL035C (MIG1, CAT4, SSN1)	YGL036W	219	TtT (gene to the left)	55	87	None	-0.01058	None	TtT,The distance between genes < 300nt
XIII	YML059C (NTE1)	YML060W (OGG1)	219	TtT (gene to the left)	43	151	None	0.04682	None	TtT,The distance between genes < 300nt
IX	YIR018C-A	YIR018W (YAP5)	219	TtT (gene to the left)	22	144	None	0	None	TtT,The distance between genes < 300nt
XII	YLR117C (CLF1, NTC77, SYF3)	YLR116W (MSL5, BBP, SF1)	220	TtT (gene to the left)	-	136	None	0.24985	None	TtT,The distance between genes < 300nt
XII	YLR384C (IKI3, ELP1, TOT1)	YLR383W (SMC6, RHC18)	220	TtT (gene to the left)	56	45	None	-0.03568	None	TtT,The distance between genes < 300nt
XII	YLR433C (CNA1, CMP1)	YLR432W (IMD3)	220	TtT (gene to the left)	115	58	None	-0.03668	None	TtT,The distance between genes < 300nt
XVI	YPL002C (SNF8, VPS22)	YPL003W (ULA1, ENR2)	220	TtT (gene to the left)	49	-	None	0.01255	None	TtT,The distance between genes < 300nt
X	YJL031C (BET4)	YJL033W (HCA4, DBP4, ECM24)	220	TtT (gene to the left)	29	84	None	0.03067	YJL032W(YJL032W, J1252);	TtT,The distance between genes < 300nt
VII	YGR158C (MTR3)	YGR157W (CHO2, PEM1)	221	TtT (gene to the left)	215	107	None	-0.04732	None	TtT,The distance between genes < 300nt
XVI	YPL050C (MNN9)	YPL051W (ARL3, ARP1)	221	TtT (gene to the left)	29	146	None	-0.04243	None	TtT,The distance between genes < 300nt
XI	YKR029C (SET3)	YKR028W (SAP190)	221	TtT (gene to the left)	118	13	None	0.21527	None	TtT,The distance between genes < 300nt
III	YCL050C (APA1, DTP)	YCL051W (LRE1)	221	TtT (gene to the left)	24	42	None	0.06483	None	TtT,The distance between genes < 300nt
I	YAL036C (RBG1, FUN11)	YAL037W	221	TtT (gene to the left)	-	-	None	0.02064	None	TtT,The distance between genes < 300nt
X	YJL002C (OST1, NLT1)	YJL003W (COX16)	222	TtT (gene to the left)	51	200	None	0.00262	None	TtT,The distance between genes < 300nt
XI	YKL100C (YKL100C, YKL450)	YKL101W (HSL1)	222	TtT (gene to the left)	298	57	None	0.02993	YKL100W-A;	TtT,The distance between genes < 300nt
IV	YDL209C (CWC2, NTC40, SLC3)	YDL210W (UGA4)	223	TtT (gene to the left)	-	-	None	-0.04683	None	TtT,The distance between genes < 300nt
XII	YLR178C (TFS1, DKA1, NSP1)	YLR177W	223	TtT (gene to the left)	36	70	None	-0.05981	None	TtT,The distance between genes < 300nt
XII	YLR423C (ATG17, APG17)	YLR422W	223	TtT (gene to the left)	116	64	None	0.07553	None	TtT,The distance between genes < 300nt
X	YJR021C (REC107, MER2)	YJR020W (YJR020W, J1458, YJR83.15)	223	TtT (gene to the left)	-	-	None	-0.02138	None	TtT,The distance between genes < 300nt
IX	YIL047C (SYG1)	YIL048W (NEO1)	224	TtT (gene to the left)	330	126	None	0.01841	YIL047C-A;	TtT,The distance between genes < 300nt
XV	YOL070C (NBA1)	YOL071W (SDH5, EMI5)	226	TtT (gene to the left)	5	175	None	-0.02216	None	TtT,The distance between genes < 300nt
XV	YOR335C (ALA1, CDC64)	YOR334W (MRS2)	226	TtT (gene to the left)	-	174	None	0.04101	YOR335W-A;	TtT,The distance between genes < 300nt
VII	YGL147C (RPL9A, RPL8A, RPL9)	YGL148W (ARO2)	226	TtT (gene to the left)	29	105	None	0.00923	None	TtT,The distance between genes < 300nt
II	YBR105C (VID24, GID4)	YBR104W (YMC2)	226	TtT (gene to the left)	58	89	None	0.07945	None	TtT,The distance between genes < 300nt
X	YJL208C (NUC1)	YJL209W (CBP1)	226	TtT (gene to the left)	83	95	None	0.03852	None	TtT,The distance between genes < 300nt
X	YJR038C (YJR038C, J1612)	YJR037W (YJR037W, J1610)	226	TtT (gene to the left)	-	-	None	0.08466	YJR039W(YJR039W, J1614);	TtT,The distance between genes < 300nt
XI	YKR098C (UBP11)	YKR097W (PCK1, PEPC, PPC1)	226	TtT (gene to the left)	172	57	None	0.05339	None	TtT,The distance between genes < 300nt
VI	YFL003C (MSH4)	YFL004W (VTC2, PHM1)	226	TtT (gene to the left)	144	76	None	0.03029	None	TtT,The distance between genes < 300nt
XI	YKL194C (MST1)	YKL195W (MIA40, TIM40)	227	TtT (gene to the left)	22	130	None	0	None	TtT,The distance between genes < 300nt
VIII	YHR079C (IRE1, ERN1)	YHR078W	227	TtT (gene to the left)	39	159	None	0.02322	None	TtT,The distance between genes < 300nt
IV	YDR266C (HEL2)	YDR265W (PEX10, PAS4)	228	TtT (gene to the left)	103	180	None	0.00864	None	TtT,The distance between genes < 300nt
VII	YGR015C (EAT1)	YGR014W (MSB2)	228	TtT (gene to the left)	8	128	None	0.07389	None	TtT,The distance between genes < 300nt
XVI	YPR010C (RPA135, RPA2, RRN2, SRP3)	YPR009W (SUT2)	228	TtT (gene to the left)	103	69	None	-0.01662	None	TtT,The distance between genes < 300nt
II	YBR034C (HMT1, ODP1, RMT1)	YBR033W (EDS1)	228	TtT (gene to the left)	-	-	None	-0.03479	None	TtT,The distance between genes < 300nt
X	YJL119C (YJL119C, J0738)	YJL120W (YJL120W, J0734)	228	TtT (gene to the left)	-	-	None	0	YJL118W(YJL118W, J0742);	TtT,The distance between genes < 300nt
XI	YKL144C (RPC25)	YKL145W (RPT1, CIM5, YTA3)	228	TtT (gene to the left)	62	152	None	0.136	None	TtT,The distance between genes < 300nt
IV	YDL085C-A	YDL086W	231	TtT (gene to the left)	28	58	None	0.06937	None	TtT,The distance between genes < 300nt
XV	YOR064C (YNG1)	YOR063W (RPL3, MAK8, TCM1)	231	TtT (gene to the left)	24	120	None	0.15204	None	TtT,The distance between genes < 300nt
XV	YOR166C (SWT1)	YOR165W (SEY1)	231	TtT (gene to the left)	13	159	None	0.09801	None	TtT,The distance between genes < 300nt
XIV	YNL297C (MON2, YSL2)	YNL298W (CLA4)	231	TtT (gene to the left)	136	178	None	-0.04849	YNL296W(YNL296W, N0459);	TtT,The distance between genes < 300nt
VIII	YHR158C (KEL1)	YHR157W (REC104)	231	TtT (gene to the left)	74	211	None	0.03151	None	TtT,The distance between genes < 300nt
IV	YDL167C (NRP1, ARP, ARP1)	YDL168W (SFA1, SFA)	232	TtT (gene to the left)	62	54	None	0.27796	None	TtT,The distance between genes < 300nt
XII	YLR323C (CWC24)	YLR322W (VPS65)	232	TtT (gene to the left)	-	150	None	0	None	TtT,The distance between genes < 300nt
XII	YLR327C (TMA10)	YLR326W	232	TtT (gene to the left)	113	126	None	0.08823	None	TtT,The distance between genes < 300nt
II	YBR101C (FES1)	YBR098W (MMS4, SLX2)	232	TtT (gene to the left)	86	215	None	-0.01586	None	TtT,The distance between genes < 300nt
II	YBR143C (SUP45, SAL4, SUP1)	YBR142W (MAK5)	232	TtT (gene to the left)	43	145	None	0.05353	None	TtT,The distance between genes < 300nt
XI	YKL029C (MAE1)	YKL031W (YKL031W, YKL244)	232	TtT (gene to the left)	-	-	None	0.04949	YKL030W(YKL030W, YKL243);	TtT,The distance between genes < 300nt
VIII	YHL026C	YHL027W (RIM101, RIM1)	232	TtT (gene to the left)	131	189	None	0.03667	None	TtT,The distance between genes < 300nt
IV	YDR026C (NSI1)	YDR025W (RPS11A, RPS18A)	233	TtT (gene to the left)	16	90	None	-0.01052	None	TtT,The distance between genes < 300nt
IV	YDR116C (MRPL1)	YDR115W (YDR115W, YD9727.10)	233	TtT (gene to the left)	43	121	None	0.05755	None	TtT,The distance between genes < 300nt
XV	YOR119C (RIO1, RRP10)	YOR118W (RTC5)	233	TtT (gene to the left)	38	134	None	0.05032	None	TtT,The distance between genes < 300nt
VII	YGR261C (APL6, YKS5)	YGR260W (TNA1)	233	TtT (gene to the left)	-	113	None	-0.05078	None	TtT,The distance between genes < 300nt
XII	YLR408C (BLS1)	YLR407W	233	TtT (gene to the left)	245	216	None	0.0058	None	TtT,The distance between genes < 300nt
XIV	YNL255C (GIS2)	YNL256W (FOL1)	233	TtT (gene to the left)	86	59	None	0	None	TtT,The distance between genes < 300nt
IV	YDR153C (ENT5)	YDR152W (GIR2, DFRP2)	234	TtT (gene to the left)	31	37	None	-0.011	None	TtT,The distance between genes < 300nt
XVI	YPL011C (TAF3, TAF47)	YPL012W (RRP12)	234	TtT (gene to the left)	122	104	None	0.05477	None	TtT,The distance between genes < 300nt
XVI	YPL009C (RQC2, TAE2)	YPL010W (RET3)	234	TtT (gene to the left)	67	148	None	0.0454	None	TtT,The distance between genes < 300nt
XI	YKL001C (MET14)	YKL002W (DID4, CHM2, GRD7, REN1, VPL2, VPS2, VPT14)	234	TtT (gene to the left)	78	78	None	-0.01273	None	TtT,The distance between genes < 300nt
III	YCR095C (OCA4)	YCR094W (CDC50)	234	TtT (gene to the left)	62	73	None	-0.0356	None	TtT,The distance between genes < 300nt
XII	YLR149C	YLR148W (PEP3, VAM8, VPS18, VPT18)	235	TtT (gene to the left)	65	136	None	0.01838	None	TtT,The distance between genes < 300nt
XII	YLR218C (COA4, CMC3)	YLR217W (YLR217W, L8167.25)	235	TtT (gene to the left)	-	-	None	0.02161	None	TtT,The distance between genes < 300nt
XIII	YML021C (UNG1)	YML022W (APT1)	235	TtT (gene to the left)	38	211	None	0.02111	None	TtT,The distance between genes < 300nt
XIII	YMR287C (DSS1, MSU1)	YMR286W (MRPL33)	235	TtT (gene to the left)	8	122	None	0	None	TtT,The distance between genes < 300nt
VIII	YHR129C (ARP1, ACT3, ACT5)	YHR128W (FUR1)	235	TtT (gene to the left)	60	221	None	0.00102	None	TtT,The distance between genes < 300nt
XIII	YMR270C (RRN9)	YMR269W (TMA23)	236	TtT (gene to the left)	27	57	None	-0.01238	None	TtT,The distance between genes < 300nt
IV	YDL211C (YDL211C, D1026)	YDL212W (SHR3)	237	TtT (gene to the left)	46	145	None	0	None	TtT,The distance between genes < 300nt
IV	YDL148C (NOP14, UTP2)	YDL149W (ATG9, APG9, AUT9, CVT7)	237	TtT (gene to the left)	20	-	None	0.11695	None	TtT,The distance between genes < 300nt
IV	YDR032C (PST2)	YDR031W (MIX14, MIC14)	237	TtT (gene to the left)	26	149	None	0.07001	None	TtT,The distance between genes < 300nt
VII	YGL061C (DUO1)	YGL062W (PYC1, PYV)	237	TtT (gene to the left)	235	235	None	0.00318	None	TtT,The distance between genes < 300nt
XIV	YNL135C (FPR1, FKB1, RBP1)	YNL136W (EAF7)	238	TtT (gene to the left)	14	128	None	0.05139	None	TtT,The distance between genes < 300nt
X	YJL171C (YJL171C, J0512)	YJL172W (CPS1, CPS)	238	TtT (gene to the left)	26	141	None	0.04291	None	TtT,The distance between genes < 300nt
X	YJR009C (TDH2, GPD2)	YJR008W (YJR008W, J1431, YJR83.9)	238	TtT (gene to the left)	151	82	None	0.09182	None	TtT,The distance between genes < 300nt
VIII	YHL011C (PRS3, PRPS3)	YHL012W	238	TtT (gene to the left)	184	84	None	0.04868	None	TtT,The distance between genes < 300nt
IV	YDR461C-A	YDR461W (MFA1)	239	TtT (gene to the left)	17	147	None	0	None	TtT,The distance between genes < 300nt
XV	YOL128C (YGK3)	YOL129W (VPS68)	239	TtT (gene to the left)	30	149	None	-0.02267	None	TtT,The distance between genes < 300nt
VII	YGL040C (HEM2)	YGL041W-A	239	TtT (gene to the left)	251	135	None	0	None	TtT,The distance between genes < 300nt
XI	YKL183C-A	YKL184W (SPE1, ORD1)	239	TtT (gene to the left)	211	13	None	-0.01081	None	TtT,The distance between genes < 300nt
V	YER003C (PMI40)	YER002W (NOP16)	239	TtT (gene to the left)	45	90	None	-0.05356	None	TtT,The distance between genes < 300nt
X	YJL173C (RFA3)	YJL174W (KRE9)	240	TtT (gene to the left)	116	171	None	0	None	TtT,The distance between genes < 300nt
VIII	YHL029C (OCA5)	YHL030W (ECM29)	240	TtT (gene to the left)	25	102	None	0.03399	None	TtT,The distance between genes < 300nt
IV	YDR526C	YDR525W-A (SNA2)	241	TtT (gene to the left)	76	229	None	0.01703	YDR527W(RBA50);	TtT,The distance between genes < 300nt
VII	YGL112C (TAF6, TAF60)	YGL113W (SLD3)	241	TtT (gene to the left)	89	226	None	0.0961	None	TtT,The distance between genes < 300nt
XIV	YNR031C (SSK2)	YNR030W (ALG12, ECM39)	241	TtT (gene to the left)	70	149	None	0.0576	None	TtT,The distance between genes < 300nt
XV	YOL055C (THI20)	YOL056W (GPM3)	242	TtT (gene to the left)	60	220	None	0.09317	None	TtT,The distance between genes < 300nt
VII	YGR231C (PHB2)	YGR230W (BNS1)	242	TtT (gene to the left)	74	157	None	0.01975	None	TtT,The distance between genes < 300nt
XI	YKL040C (NFU1, NUB1)	YKL041W (VPS24, DID3)	242	TtT (gene to the left)	150	78	None	0.01362	None	TtT,The distance between genes < 300nt
XI	YKR031C (SPO14, PLD1)	YKR030W (GMH1, MSG1)	242	TtT (gene to the left)	27	113	None	0.12639	None	TtT,The distance between genes < 300nt
V	YER052C (HOM3)	YER051W (JHD1)	242	TtT (gene to the left)	30	216	None	0.00134	None	TtT,The distance between genes < 300nt
IX	YIL071C (PCI8, CSN11, YIH1)	YIL072W (HOP1)	242	TtT (gene to the left)	5	156	None	0.11105	YIL071W-A;	TtT,The distance between genes < 300nt
IV	YDL119C (HEM25)	YDL120W (YFH1)	243	TtT (gene to the left)	82	169	None	0	YDL118W;	TtT,The distance between genes < 300nt
IV	YDR101C (ARX1)	YDR100W (TVP15)	243	TtT (gene to the left)	28	128	None	0.02137	None	TtT,The distance between genes < 300nt
IX	YIL115C (NUP159, NUP158, RAT7)	YIL116W (HIS5)	243	TtT (gene to the left)	21	95	None	0	YIL115W-A;	TtT,The distance between genes < 300nt
VII	YGR267C (FOL2)	YGR266W	244	TtT (gene to the left)	68	229	None	0.03536	None	TtT,The distance between genes < 300nt
XII	YLR034C (SMF3)	YLR033W (RSC58)	244	TtT (gene to the left)	54	195	None	0.03432	None	TtT,The distance between genes < 300nt
XV	YOL122C (SMF1, ESP1)	YOL123W (HRP1, NAB4, NAB5)	245	TtT (gene to the left)	360	126	None	-0.00732	None	TtT,The distance between genes < 300nt
XV	YOL075C (YOL075C, YOL074C)	YOL076W (MDM20, DEC1)	245	TtT (gene to the left)	26	-	None	0.00664	None	TtT,The distance between genes < 300nt
VII	YGL009C (LEU1)	YGL010W (YGL010W, YGL021)	245	TtT (gene to the left)	52	173	None	0.04278	None	TtT,The distance between genes < 300nt
XI	YKL155C (RSM22)	YKL156W (RPS27A)	245	TtT (gene to the left)	10	209	None	-0.05506	None	TtT,The distance between genes < 300nt
II	YBL067C (UBP13)	YBL068W (PRS4, PRPS4)	246	TtT (gene to the left)	54	84	None	0.03438	None	TtT,The distance between genes < 300nt
VIII	YHL003C (LAG1)	YHL004W (MRP4, MRP4A)	246	TtT (gene to the left)	81	102	None	0	None	TtT,The distance between genes < 300nt
VIII	YHR027C (RPN1, HRD2, NAS1, RPD1)	YHR026W (VMA16, PPA1)	246	TtT (gene to the left)	119	132	None	0	None	TtT,The distance between genes < 300nt
IV	YDL106C (PHO2, BAS2, GRF10)	YDL107W (MSS2)	247	TtT (gene to the left)	50	200	None	0.03022	None	TtT,The distance between genes < 300nt
XII	YLR276C (DBP9)	YLR275W (SMD2)	247	TtT (gene to the left)	44	45	None	0.02587	None	TtT,The distance between genes < 300nt
XIV	YNL211C (MRX7)	YNL212W (VID27)	247	TtT (gene to the left)	65	105	None	0	None	TtT,The distance between genes < 300nt
XIII	YMR116C (ASC1, CPC2)	YMR115W (MGR3, FMP24)	248	TtT (gene to the left)	43	194	None	-0.03961	None	TtT,The distance between genes < 300nt
XII	YLR233C (EST1)	YLR232W	249	TtT (gene to the left)	-	17	None	0.17556	None	TtT,The distance between genes < 300nt
IV	YDL115C (IWR1)	YDL116W (NUP84)	250	TtT (gene to the left)	51	57	None	0.11576	YDL114W-A;	TtT,The distance between genes < 300nt
XV	YOL080C (REX4)	YOL081W (IRA2, CCS1, GLC4)	250	TtT (gene to the left)	215	66	None	0.06868	YOL079W(YOL079W, O1105);	TtT,The distance between genes < 300nt
XVI	YPL210C (SRP72)	YPL211W (NIP7)	251	TtT (gene to the left)	33	129	None	0.00999	None	TtT,The distance between genes < 300nt
XIII	YMR008C (PLB1)	YMR007W (YMR007W, YM8270.09)	251	TtT (gene to the left)	117	177	None	0.01031	None	TtT,The distance between genes < 300nt
II	YBR247C (ENP1, MEG1)	YBR246W (RRT2, DPH7, ERE1)	251	TtT (gene to the left)	37	94	None	0.05888	None	TtT,The distance between genes < 300nt
II	YBR272C (HSM3)	YBR271W (EFM2)	251	TtT (gene to the left)	14	96	None	0.0598	None	TtT,The distance between genes < 300nt
XIV	YNL099C (OCA1)	YNL100W (MIC27, AIM37, MCS27)	251	TtT (gene to the left)	43	118	None	-0.00331	None	TtT,The distance between genes < 300nt
I	YAL018C (LDS1)	YAL019W (FUN30)	251	TtT (gene to the left)	104	62	None	-0.00755	None	TtT,The distance between genes < 300nt
VII	YGR187C (HGH1)	YGR186W (TFG1, SSU71)	252	TtT (gene to the left)	19	53	None	0.07408	None	TtT,The distance between genes < 300nt
IV	YDL059C (RAD59)	YDL060W (TSR1)	253	TtT (gene to the left)	42	98	None	0	None	TtT,The distance between genes < 300nt
IV	YDR410C (STE14)	YDR409W (SIZ1, ULL1)	253	TtT (gene to the left)	-	-	None	0.01451	None	TtT,The distance between genes < 300nt
XI	YKL119C (VPH2, CLS10, VMA12)	YKL120W (OAC1, PMT, PMT1)	253	TtT (gene to the left)	78	196	None	0.0329	YKL118W;	TtT,The distance between genes < 300nt
VI	YFR014C (CMK1)	YFR013W (IOC3)	253	TtT (gene to the left)	-	-	None	0.01953	None	TtT,The distance between genes < 300nt
IV	YDR520C (URC2)	YDR519W (FPR2, FKB2)	254	TtT (gene to the left)	47	227	None	-0.05814	YDR521W;	TtT,The distance between genes < 300nt
II	YBR181C (RPS6B, RPS102, RPS10A)	YBR180W (DTR1)	254	TtT (gene to the left)	79	-	None	0.0116	None	TtT,The distance between genes < 300nt
II	YBL028C (YBL028C, YBL0423)	YBL029W (YBL029W, YBL0422)	255	TtT (gene to the left)	111	13	None	0.13461	None	TtT,The distance between genes < 300nt
II	YBR109C (CMD1)	YBR108W (AIM3)	255	TtT (gene to the left)	31	144	None	0.10777	None	TtT,The distance between genes < 300nt
V	YEL064C (AVT2)	YEL065W (SIT1, ARN3)	255	TtT (gene to the left)	132	79	None	0.00408	None	TtT,The distance between genes < 300nt
XVI	YPL236C (ENV7)	YPL237W (SUI3, TIF212)	256	TtT (gene to the left)	66	109	None	0.00221	None	TtT,The distance between genes < 300nt
XVI	YPR110C (RPC40, RPC5)	YPR109W	256	TtT (gene to the left)	138	109	None	0.01125	None	TtT,The distance between genes < 300nt
X	YJR098C (YJR098C, J1936)	YJR097W (JJJ3, DPH4)	256	TtT (gene to the left)	50	163	None	0.01702	None	TtT,The distance between genes < 300nt
III	YCL061C (MRC1)	YCL063W (VAC17)	256	TtT (gene to the left)	29	155	None	-0.04719	None	TtT,The distance between genes < 300nt
IV	YDR146C (SWI5)	YDR145W (TAF12, TAF61, TAF68)	257	TtT (gene to the left)	59	180	None	0.08244	None	TtT,The distance between genes < 300nt
XVI	YPR112C (MRD1)	YPR111W (DBF20)	257	TtT (gene to the left)	54	230	None	0.00408	None	TtT,The distance between genes < 300nt
XIII	YML062C (MFT1)	YML063W (RPS1B, PLC2, RPS10B)	257	TtT (gene to the left)	27	66	None	0	None	TtT,The distance between genes < 300nt
XV	YOR273C (TPO4)	YOR272W (YTM1)	258	TtT (gene to the left)	48	70	None	-0.0082	None	TtT,The distance between genes < 300nt
IV	YDR357C (CNL1)	YDR356W (SPC110, NUF1, XCM1)	259	TtT (gene to the left)	-	54	None	0.059	None	TtT,The distance between genes < 300nt
XVI	YPL177C (CUP9)	YPL178W (CBC2, CBP20, MUD13, SAE1)	259	TtT (gene to the left)	49	114	None	-0.1333	None	TtT,The distance between genes < 300nt
V	YEL025C	YEL026W (SNU13)	259	TtT (gene to the left)	105	72	None	0.03089	None	TtT,The distance between genes < 300nt
V	YER168C (CCA1, TNT1)	YER167W (BCK2, CTR7)	259	TtT (gene to the left)	53	26	None	-0.00592	None	TtT,The distance between genes < 300nt
VIII	YHL006C (SHU1)	YHL006W-A	259	TtT (gene to the left)	-	190	None	0	None	TtT,The distance between genes < 300nt
II	YBR216C (YBP1)	YBR215W (HPC2)	260	TtT (gene to the left)	95	118	None	0.00273	None	TtT,The distance between genes < 300nt
XI	YKL138C-A (HSK3)	YKL139W (CTK1)	260	TtT (gene to the left)	196	52	None	0.046	None	TtT,The distance between genes < 300nt
IV	YDL005C (MED2)	YDL006W (PTC1, TPD1)	261	TtT (gene to the left)	333	117	None	0.03927	None	TtT,The distance between genes < 300nt
XV	YOL166C (YOL166C, O0201)	YOL166W-A	261	TtT (gene to the left)	-	-	None	0.00978	None	TtT,The distance between genes < 300nt
XV	YOR209C (NPT1)	YOR208W (PTP2)	261	TtT (gene to the left)	155	107	None	-0.0395	None	TtT,The distance between genes < 300nt
VII	YGR244C (LSC2)	YGR243W (MPC3, FMP43)	261	TtT (gene to the left)	477	139	None	0.03349	None	TtT,The distance between genes < 300nt
XIII	YMR023C (MSS1, PET53)	YMR022W (UBC7, QRI8)	261	TtT (gene to the left)	18	102	None	0.00951	None	TtT,The distance between genes < 300nt
XIII	YMR193C-A	YMR193W (MRPL24, MRPL14)	261	TtT (gene to the left)	18	114	None	0	YMR194W(RPL36A, RPL39A);	TtT,The distance between genes < 300nt
XIII	YMR221C (FMP42)	YMR220W (ERG8)	261	TtT (gene to the left)	88	75	None	0.07797	None	TtT,The distance between genes < 300nt
IV	YDL175C (AIR2)	YDL176W	262	TtT (gene to the left)	44	232	None	0.05377	None	TtT,The distance between genes < 300nt
XV	YOR196C (LIP5)	YOR195W (SLK19)	263	TtT (gene to the left)	72	227	None	0.00624	None	TtT,The distance between genes < 300nt
XIII	YMR021C (MAC1, CUA1)	YMR020W (FMS1)	263	TtT (gene to the left)	79	77	None	0.06984	None	TtT,The distance between genes < 300nt
XI	YKL065C (YET1)	YKL065W-A	263	TtT (gene to the left)	55	-	None	0	None	TtT,The distance between genes < 300nt
XI	YKL046C (DCW1)	YKL047W (ANR2)	263	TtT (gene to the left)	56	141	None	0.04369	None	TtT,The distance between genes < 300nt
V	YEL037C (RAD23)	YEL038W (UTR4)	263	TtT (gene to the left)	26	55	None	0.03713	None	TtT,The distance between genes < 300nt
VII	YGL049C (TIF4632)	YGL050W (TYW3)	264	TtT (gene to the left)	29	-	None	0.02758	None	TtT,The distance between genes < 300nt
II	YBR283C (SSH1)	YBR282W (MRPL27)	264	TtT (gene to the left)	36	85	None	0.05006	None	TtT,The distance between genes < 300nt
IX	YIL147C (SLN1, YPD2)	YIL148W (RPL40A, UBI1)	264	TtT (gene to the left)	14	66	None	-0.00966	None	TtT,The distance between genes < 300nt
VI	YFR053C (HXK1, HKA)	YFR052W (RPN12, NIN1)	264	TtT (gene to the left)	32	209	None	0.04612	YFR052C-A;	TtT,The distance between genes < 300nt
XIV	YNL331C (AAD14)	YNL332W (THI12)	265	TtT (gene to the left)	-	-	None	0.02491	None	TtT,The distance between genes < 300nt
VIII	YHR061C (GIC1)	YHR060W (VMA22)	265	TtT (gene to the left)	7	67	None	0	None	TtT,The distance between genes < 300nt
VII	YGR083C (GCD2, TIF224)	YGR082W (TOM20, MAS20, MOM19)	266	TtT (gene to the left)	48	149	None	0.06301	None	TtT,The distance between genes < 300nt
XVI	YPR088C (SRP54, SRH1)	YPR086W (SUA7)	266	TtT (gene to the left)	38	26	None	0.04153	YPR087W(VPS69);	TtT,The distance between genes < 300nt
XIII	YMR290C (HAS1)	YMR289W (ABZ2)	266	TtT (gene to the left)	55	140	None	0.00666	YMR290W-A;	TtT,The distance between genes < 300nt
IX	YIL135C (VHS2)	YIL136W (OM45)	266	TtT (gene to the left)	113	85	None	0.07237	None	TtT,The distance between genes < 300nt
VII	YGL005C (COG7, COD5)	YGL006W (PMC1)	267	TtT (gene to the left)	275	135	None	0.02374	None	TtT,The distance between genes < 300nt
XIII	YMR062C (ARG7, ECM40)	YMR061W (RNA14)	267	TtT (gene to the left)	12	112	None	-0.04506	None	TtT,The distance between genes < 300nt
II	YBL001C (ECM15)	YBL002W (HTB2, H2B2)	267	TtT (gene to the left)	49	190	None	-0.01912	None	TtT,The distance between genes < 300nt
X	YJL200C (ACO2)	YJL201W (ECM25)	267	TtT (gene to the left)	-	54	None	0.01314	None	TtT,The distance between genes < 300nt
XVI	YPL169C (MEX67)	YPL170W (DAP1)	268	TtT (gene to the left)	109	195	None	-0.02531	None	TtT,The distance between genes < 300nt
XVI	YPR029C (APL4)	YPR028W (YOP1, YIP2)	268	TtT (gene to the left)	56	140	None	0.05981	None	TtT,The distance between genes < 300nt
III	YCR017C (CWH43)	YCR016W (YCR016W, YCR16W)	268	TtT (gene to the left)	17	81	None	0.03477	None	TtT,The distance between genes < 300nt
VI	YFL013C (IES1)	YFL014W (HSP12, GLP1, HOR5)	268	TtT (gene to the left)	39	174	None	-0.01997	YFL013W-A; YFL012W-A;	TtT,The distance between genes < 300nt
VII	YGL140C	YGL141W (HUL5)	269	TtT (gene to the left)	51	129	None	0.05032	None	TtT,The distance between genes < 300nt
XII	YLR181C (VTA1)	YLR180W (SAM1, ETH10)	269	TtT (gene to the left)	57	247	None	-0.08428	None	TtT,The distance between genes < 300nt
IX	YIL017C (VID28, GID5)	YIL018W (RPL2B, RPL5A)	269	TtT (gene to the left)	26	89	None	-0.00139	None	TtT,The distance between genes < 300nt
IV	YDL072C (YET3)	YDL073W	270	TtT (gene to the left)	115	56	None	0.0257	None	TtT,The distance between genes < 300nt
XV	YOR198C (BFR1)	YOR197W (MCA1, YCA1)	270	TtT (gene to the left)	17	53	None	-0.00997	None	TtT,The distance between genes < 300nt
XII	YLR042C	YLR041W (YLR041W, L1925)	270	TtT (gene to the left)	-	-	None	-0.00687	None	TtT,The distance between genes < 300nt
XVI	YPL044C	YPL045W (VPS16, VAM9, VPT16)	271	TtT (gene to the left)	112	87	None	0.00015	YPL043W(NOP4, NOP77);	TtT,The distance between genes < 300nt
XIII	YMR308C (PSE1, KAP121)	YMR307W (GAS1, GGP1)	271	TtT (gene to the left)	70	181	None	-0.0245	None	TtT,The distance between genes < 300nt
VI	YFL025C (BST1)	YFL026W (STE2)	271	TtT (gene to the left)	31	172	None	0	None	TtT,The distance between genes < 300nt
XII	YLR373C (VID22)	YLR372W (ELO3, APA1, SRE1, SUR4, VBM1)	272	TtT (gene to the left)	128	119	None	0.0045	None	TtT,The distance between genes < 300nt
IV	YDR473C (PRP3, RNA3)	YDR472W (TRS31)	273	TtT (gene to the left)	383	125	None	0.02535	None	TtT,The distance between genes < 300nt
XIV	YNL059C (ARP5)	YNL061W (NOP2, YNA1)	273	TtT (gene to the left)	42	137	None	0	None	TtT,The distance between genes < 300nt
XVI	YPL026C (SKS1, SHA3)	YPL027W (SMA1)	274	TtT (gene to the left)	91	-	None	0.02735	None	TtT,The distance between genes < 300nt
XI	YKR043C (SHB17)	YKR042W (UTH1)	274	TtT (gene to the left)	196	234	None	0.00232	None	TtT,The distance between genes < 300nt
IV	YDR300C (PRO1)	YDR299W (BFR2)	275	TtT (gene to the left)	54	94	None	-0.00139	None	TtT,The distance between genes < 300nt
XII	YLR136C (TIS11, CTH2)	YLR135W (SLX4)	275	TtT (gene to the left)	50	53	None	-0.00472	None	TtT,The distance between genes < 300nt
XIV	YNL137C (NAM9, MNA6)	YNL138W (SRV2, CAP1)	275	TtT (gene to the left)	26	154	None	0.02685	None	TtT,The distance between genes < 300nt
XI	YKR009C (FOX2)	YKR008W (RSC4)	275	TtT (gene to the left)	17	85	None	0.03364	None	TtT,The distance between genes < 300nt
XIII	YMR318C (ADH6)	YMR317W (YMR317W, YM9924.09)	276	TtT (gene to the left)	-	-	None	-0.01252	None	TtT,The distance between genes < 300nt
IV	YDL188C (PPH22, SIS4)	YDL189W (RBS1)	277	TtT (gene to the left)	139	231	None	0.04786	None	TtT,The distance between genes < 300nt
IV	YDR441C (APT2)	YDR440W (DOT1, KMT4, PCH1)	277	TtT (gene to the left)	76	82	None	0.0396	None	TtT,The distance between genes < 300nt
XV	YOR103C (OST2)	YOR101W (RAS1)	277	TtT (gene to the left)	86	211	None	-0.02429	YOR102W(YOR102W, O3208);	TtT,The distance between genes < 300nt
XII	YLR026C (SED5)	YLR025W (SNF7, DID1, VPS32)	277	TtT (gene to the left)	66	119	None	-0.00498	None	TtT,The distance between genes < 300nt
XIV	YNL020C (ARK1)	YNL021W (HDA1)	277	TtT (gene to the left)	72	221	None	-0.03801	None	TtT,The distance between genes < 300nt
IV	YDR313C (PIB1)	YDR312W (SSF2)	278	TtT (gene to the left)	-	-	None	0.07859	None	TtT,The distance between genes < 300nt
VII	YGL167C (PMR1, BSD1, SCC1)	YGL169W (SUA5)	278	TtT (gene to the left)	90	206	None	0.0024	YGL168W(HUR1);	TtT,The distance between genes < 300nt
II	YBL003C (HTA2, H2A2)	YBL004W (UTP20)	278	TtT (gene to the left)	91	60	None	0	None	TtT,The distance between genes < 300nt
XIV	YNL140C (YNL140C, N1830)	YNL141W (AAH1)	279	TtT (gene to the left)	56	126	None	0.07346	YNL139C(THO2, LDB5, RLR1, ZRG13);	TtT,The distance between genes < 300nt
VIII	YHR151C (MTC6)	YHR150W (PEX28)	279	TtT (gene to the left)	32	216	None	0.06743	None	TtT,The distance between genes < 300nt
IV	YDR228C (PCF11)	YDR227W (SIR4, ASD1, STE9, UTH2)	280	TtT (gene to the left)	81	195	None	0	None	TtT,The distance between genes < 300nt
XV	YOR375C (GDH1, URE1)	YOR374W (ALD4, ALD7, ALDH2)	280	TtT (gene to the left)	39	226	None	-0.02886	None	TtT,The distance between genes < 300nt
VII	YGR220C (MRPL9)	YGR218W (CRM1, KAP124, XPO1)	280	TtT (gene to the left)	290	198	None	0	YGR219W;	TtT,The distance between genes < 300nt
V	YER043C (SAH1)	YER042W (MXR1)	280	TtT (gene to the left)	88	164	None	-0.07793	None	TtT,The distance between genes < 300nt
XII	YLR321C (SFH1)	YLR320W (MMS22, SLM2)	281	TtT (gene to the left)	-	152	None	0.03206	YLR322W(VPS65);	TtT,The distance between genes < 300nt
XVI	YPL119C-A	YPL120W (VPS30, APG6, ATG6, VPT30)	281	TtT (gene to the left)	16	-	None	-0.05856	None	TtT,The distance between genes < 300nt
V	YEL029C (BUD16)	YEL030W (ECM10, SSC3)	281	TtT (gene to the left)	25	164	None	0	None	TtT,The distance between genes < 300nt
VIII	YHR203C (RPS4B, RPS7A)	YHR202W	281	TtT (gene to the left)	32	-	None	0.01242	None	TtT,The distance between genes < 300nt
VII	YGR053C	YGR052W (FMP48)	282	TtT (gene to the left)	464	-	None	0.06958	None	TtT,The distance between genes < 300nt
XVI	YPR077C (YPR077C, P9513.9B)	YPR076W (YPR076W, P9513.9A)	282	TtT (gene to the left)	-	18	None	0.03058	YPR078C;	TtT,The distance between genes < 300nt
X	YJL196C (ELO1)	YJL197W (UBP12)	282	TtT (gene to the left)	51	78	None	-0.04992	None	TtT,The distance between genes < 300nt
X	YJL147C (MRX5)	YJL148W (RPA34)	282	TtT (gene to the left)	43	62	None	0.0122	None	TtT,The distance between genes < 300nt
V	YEL061C (CIN8, KSL2)	YEL062W (NPR2)	282	TtT (gene to the left)	330	125	None	0.00837	None	TtT,The distance between genes < 300nt
II	YBR201C-A	YBR201W (DER1)	283	TtT (gene to the left)	139	126	None	0.01467	None	TtT,The distance between genes < 300nt
XIV	YNL219C (ALG9)	YNL220W (ADE12)	283	TtT (gene to the left)	86	95	None	-0.01821	None	TtT,The distance between genes < 300nt
IV	YDR036C (EHD3, MRP5)	YDR035W (ARO3)	284	TtT (gene to the left)	80	231	None	0.12637	None	TtT,The distance between genes < 300nt
XV	YOL060C (MAM3)	YOL061W (PRS5, PRPS5)	284	TtT (gene to the left)	65	129	None	-0.0271	None	TtT,The distance between genes < 300nt
XV	YOL009C (MDM12)	YOL010W (RCL1, RTC1)	284	TtT (gene to the left)	67	101	None	0.01955	None	TtT,The distance between genes < 300nt
XV	YOR128C (ADE2)	YOR127W (RGA1, DBM1, THE1)	284	TtT (gene to the left)	78	169	None	0.00735	None	TtT,The distance between genes < 300nt
VII	YGR255C (COQ6)	YGR254W (ENO1, ENOA, HSP48)	284	TtT (gene to the left)	39	152	None	0.00549	None	TtT,The distance between genes < 300nt
XIII	YMR101C (SRT1)	YMR100W (MUB1)	284	TtT (gene to the left)	356	203	None	-0.00049	None	TtT,The distance between genes < 300nt
XIII	YMR229C (RRP5, FMI1)	YMR228W (MTF1)	284	TtT (gene to the left)	-	71	None	0	None	TtT,The distance between genes < 300nt
VIII	YHR069C (RRP4)	YHR068W (DYS1)	284	TtT (gene to the left)	74	140	None	0.03267	None	TtT,The distance between genes < 300nt
IV	YDL025C (RTK1)	YDL026W	285	TtT (gene to the left)	-	-	None	0.06306	YDL025W-A;	TtT,The distance between genes < 300nt
XIV	YNL177C (MRPL22)	YNL178W (RPS3, SUF14)	285	TtT (gene to the left)	20	65	None	0.00026	None	TtT,The distance between genes < 300nt
VII	YGL013C (PDR1, AMY1, ANT1, BOR2, CYH3, NRA2, SMR2, TIL1, TPE1, TPE3)	YGL014W (PUF4)	286	TtT (gene to the left)	381	77	None	0.00611	None	TtT,The distance between genes < 300nt
VII	YGR117C (YGR117C, G6172)	YGR116W (SPT6, CRE2, SSN20)	286	TtT (gene to the left)	53	104	None	0.03474	None	TtT,The distance between genes < 300nt
XVI	YPR166C (MRP2)	YPR165W (RHO1)	286	TtT (gene to the left)	216	185	None	0	None	TtT,The distance between genes < 300nt
XIV	YNL139C (THO2, LDB5, RLR1, ZRG13)	YNL141W (AAH1)	286	TtT (gene to the left)	56	126	None	0	YNL140C(YNL140C, N1830);	TtT,The distance between genes < 300nt
XI	YKL211C (TRP3)	YKL212W (SAC1, RSD1)	286	TtT (gene to the left)	162	270	None	0.04336	None	TtT,The distance between genes < 300nt
IV	YDR097C (MSH6, PMS3)	YDR096W (GIS1)	287	TtT (gene to the left)	109	242	None	0.00402	None	TtT,The distance between genes < 300nt
VII	YGL001C (ERG26)	YGL002W (ERP6)	287	TtT (gene to the left)	112	163	None	-0.00953	None	TtT,The distance between genes < 300nt
XII	YLR089C (ALT1)	YLR088W (GAA1, END2)	287	TtT (gene to the left)	41	172	None	0.07896	None	TtT,The distance between genes < 300nt
XVI	YPL259C (APM1, YAP54)	YPL260W	287	TtT (gene to the left)	124	177	None	0.05624	None	TtT,The distance between genes < 300nt
VII	YGR204C-A	YGR204W (ADE3)	288	TtT (gene to the left)	33	88	None	0	None	TtT,The distance between genes < 300nt
XIV	YNL074C (MLF3, YMK1)	YNL075W (IMP4)	288	TtT (gene to the left)	79	214	None	-0.02608	None	TtT,The distance between genes < 300nt
IV	YDL160C-A (MHF2)	YDL161W (ENT1)	289	TtT (gene to the left)	16	105	None	0.00166	None	TtT,The distance between genes < 300nt
XII	YLR093C (NYV1, MAM2)	YLR092W (SUL2, SEL2)	289	TtT (gene to the left)	59	287	None	0.04736	None	TtT,The distance between genes < 300nt
IX	YIL077C	YIL078W (THS1)	289	TtT (gene to the left)	38	75	None	0.02156	None	TtT,The distance between genes < 300nt
VI	YFL039C (ACT1, ABY1, END7)	YFL040W	289	TtT (gene to the left)	43	168	None	0.02714	None	TtT,The distance between genes < 300nt
XV	YOR100C (CRC1)	YOR099W (KTR1)	290	TtT (gene to the left)	69	88	None	0.03474	None	TtT,The distance between genes < 300nt
XV	YOR327C (SNC2)	YOR326W (MYO2, CDC66)	290	TtT (gene to the left)	192	152	None	0.10802	None	TtT,The distance between genes < 300nt
XIII	YMR031C (EIS1)	YMR030W (RSF1)	290	TtT (gene to the left)	160	288	None	-0.00988	YMR031W-A;	TtT,The distance between genes < 300nt
XIV	YNL031C (HHT2, SIN2)	YNL032W (SIW14)	290	TtT (gene to the left)	129	265	None	0.08322	None	TtT,The distance between genes < 300nt
XI	YKL130C (SHE2)	YKL131W	290	TtT (gene to the left)	-	-	None	-0.00592	None	TtT,The distance between genes < 300nt
IV	YDR263C (DIN7, DIN3)	YDR262W (YDR262W, YD9320B.01)	291	TtT (gene to the left)	38	198	None	0.06402	None	TtT,The distance between genes < 300nt
II	YBL010C (YBL010C, YBL0316)	YBL011W (SCT1, GAT2, GPT1)	291	TtT (gene to the left)	-	206	None	-0.01215	None	TtT,The distance between genes < 300nt
XIV	YNL144C (YNL144C, N1205, N1790)	YNL145W (MFA2)	291	TtT (gene to the left)	37	175	None	0	YNL144W-A;	TtT,The distance between genes < 300nt
X	YJR090C (GRR1, CAT80, COT2)	YJR089W (BIR1)	291	TtT (gene to the left)	122	62	None	0	None	TtT,The distance between genes < 300nt
V	YER075C (PTP3)	YER074W-A (YOS1)	291	TtT (gene to the left)	29	60	None	0	None	TtT,The distance between genes < 300nt
IX	YIL066C (RNR3, DIN1)	YIL066W-A	291	TtT (gene to the left)	-	-	None	0	None	TtT,The distance between genes < 300nt
XII	YLR144C (ACF2, ENG2, PCA1)	YLR143W (DPH6)	292	TtT (gene to the left)	38	196	None	0.02361	None	TtT,The distance between genes < 300nt
XVI	YPL206C (PGC1)	YPL207W (TYW1)	292	TtT (gene to the left)	69	104	None	0.07899	None	TtT,The distance between genes < 300nt
II	YBR112C (CYC8, CRT8, SSN6)	YBR111W-A (SUS1)	292	TtT (gene to the left)	25	159	None	0.1039	YBR113W(YBR113W, YBR0908E);	TtT,The distance between genes < 300nt
V	YER036C (ARB1)	YER035W (EDC2)	292	TtT (gene to the left)	207	138	None	0.03722	None	TtT,The distance between genes < 300nt
XIII	YML006C (GIS4)	YML007W (YAP1, PAR1, PDR4, SNQ3)	293	TtT (gene to the left)	154	221	None	0.01225	None	TtT,The distance between genes < 300nt
VIII	YHR024C (MAS2, MIF2)	YHR023W (MYO1)	293	TtT (gene to the left)	250	104	None	0	None	TtT,The distance between genes < 300nt
VII	YGL201C (MCM6)	YGL202W (ARO8)	294	TtT (gene to the left)	119	69	None	-0.0067	None	TtT,The distance between genes < 300nt
XVI	YPL013C (MRPS16)	YPL014W	294	TtT (gene to the left)	34	256	None	0.04411	None	TtT,The distance between genes < 300nt
IV	YDR069C (DOA4, DOS1, MUT4, NPI2, SSV7, UBP4)	YDR068W (DOS2)	295	TtT (gene to the left)	68	175	None	0.00968	None	TtT,The distance between genes < 300nt
XV	YOR267C (HRK1)	YOR266W (PNT1)	295	TtT (gene to the left)	104	60	None	0.10201	None	TtT,The distance between genes < 300nt
XI	YKL105C (SEG2)	YKL106W (AAT1)	295	TtT (gene to the left)	122	126	None	-0.01615	None	TtT,The distance between genes < 300nt
XVI	YPL146C (NOP53)	YPL147W (PXA1, PAL1, PAT2, SSH2)	296	TtT (gene to the left)	22	94	None	-0.03264	None	TtT,The distance between genes < 300nt
XVI	YPR037C (ERV2)	YPR036W-A (SPO24)	296	TtT (gene to the left)	61	225	None	-0.05005	YPR038W(IRC16); YPR039W;	TtT,The distance between genes < 300nt
IX	YIL038C (NOT3)	YIL039W (TED1)	296	TtT (gene to the left)	42	99	None	-0.06046	None	TtT,The distance between genes < 300nt
IV	YDL203C (ACK1)	YDL204W (RTN2)	297	TtT (gene to the left)	267	179	None	0.02918	None	TtT,The distance between genes < 300nt
IV	YDL055C (PSA1, MPG1, SRB1, VIG9)	YDL056W (MBP1)	297	TtT (gene to the left)	170	170	None	0.02593	None	TtT,The distance between genes < 300nt
XIV	YNL154C (YCK2, CKI1)	YNL155W (CUZ1)	297	TtT (gene to the left)	129	132	None	0.08723	None	TtT,The distance between genes < 300nt
XI	YKL060C (FBA1)	YKL061W (BLI1)	297	TtT (gene to the left)	23	267	None	0.01037	None	TtT,The distance between genes < 300nt
IV	YDL224C (WHI4)	YDL225W (SHS1, SEP7)	298	TtT (gene to the left)	41	93	None	0.0424	None	TtT,The distance between genes < 300nt
VII	YGL237C (HAP2)	YGL238W (CSE1)	298	TtT (gene to the left)	31	100	None	0.00766	None	TtT,The distance between genes < 300nt
VII	YGR033C (TIM21)	YGR032W (GSC2, FKS2, GLS2)	298	TtT (gene to the left)	473	85	None	0.03286	None	TtT,The distance between genes < 300nt
XVI	YPR078C	YPR076W (YPR076W, P9513.9A)	298	TtT (gene to the left)	-	18	None	-0.00517	YPR077C(YPR077C, P9513.9B);	TtT,The distance between genes < 300nt
XIII	YML023C (NSE5)	YML024W (RPS17A, RP51A)	298	TtT (gene to the left)	22	119	None	-0.13341	None	TtT,The distance between genes < 300nt
II	YBR193C (MED8)	YBR192W (RIM2)	298	TtT (gene to the left)	164	272	None	0	None	TtT,The distance between genes < 300nt
IV	YDL205C (HEM3)	YDL206W (YDL206W, D1053)	299	TtT (gene to the left)	42	248	None	0.00025	None	TtT,The distance between genes < 300nt
XV	YOL052C-A (DDR2)	YOL053W (AIM39)	299	TtT (gene to the left)	-	114	None	0.07733	None	TtT,The distance between genes < 300nt
XVI	YPR053C	YPR051W (MAK3, NAA30)	299	TtT (gene to the left)	28	110	None	0.01054	YPR052C(NHP6A, NHPA);	TtT,The distance between genes < 300nt
X	YJL136C (RPS21B, RPS25B, RPS26B)	YJL136W-A	299	TtT (gene to the left)	-	-	None	0	None	TtT,The distance between genes < 300nt
XIV	YNL147W (LSM7)	YNL146C-A	4	TtT (gene to the right)	-	-	None	0.06008	None	TtT,The distance between genes < 300nt
II	YBR103W (SIF2, EMB1)	YBR103C-A	5	TtT (gene to the right)	-	-	None	0	None	TtT,The distance between genes < 300nt
VIII	YHR028W-A	YHR029C (YHI9)	6	TtT (gene to the right)	69	-	None	-0.02201	YHR028C(DAP2);	TtT,The distance between genes < 300nt
VIII	YHR172W (SPC97)	YHR173C	10	TtT (gene to the right)	497	-	None	0	None	TtT,The distance between genes < 300nt
III	YCL057W (PRD1)	YCL056C (PEX34)	20	TtT (gene to the right)	32	13	None	0.04844	None	TtT,The distance between genes < 300nt
X	YJR057W (CDC8)	YJR058C (APS2, YAP17)	21	TtT (gene to the right)	72	21	None	-0.04232	None	TtT,The distance between genes < 300nt
XII	YLR226W (BUR2, CST4)	YLR227C (ADY4)	22	TtT (gene to the right)	207	-	None	0.0363	None	TtT,The distance between genes < 300nt
XII	YLR156W (YLR156W, L9632.3)	YLR156C-A	23	TtT (gene to the right)	-	-	None	-0.02126	None	TtT,The distance between genes < 300nt
XII	YLR157W-E	YLR157C-C	23	TtT (gene to the right)	-	-	None	0	None	TtT,The distance between genes < 300nt
XII	YLR159W (YLR159W, L9632.4)	YLR159C-A	23	TtT (gene to the right)	-	-	None	0.00723	None	TtT,The distance between genes < 300nt
XII	YLR268W (SEC22, SLY2, TSL26)	YLR269C	23	TtT (gene to the right)	-	-	None	0.2565	None	TtT,The distance between genes < 300nt
XII	YLR285W (NNT1, EFM7)	YLR285C-A	24	TtT (gene to the right)	-	-	None	0.00328	None	TtT,The distance between genes < 300nt
XIII	YMR094W (CTF13, CBF3C)	YMR095C (SNO1)	25	TtT (gene to the right)	12	-	None	0.08623	None	TtT,The distance between genes < 300nt
XV	YOR349W (CIN1)	YOR350C (MNE1, MNE)	32	TtT (gene to the right)	44	26	None	0.00739	None	TtT,The distance between genes < 300nt
II	YBR263W (SHM1, SHMT1)	YBR264C (YPT10)	35	TtT (gene to the right)	126	9	None	0.00931	None	TtT,The distance between genes < 300nt
IV	YDR478W (SNM1)	YDR479C (PEX29)	40	TtT (gene to the right)	90	-	None	0.00582	None	TtT,The distance between genes < 300nt
XV	YOR032W-A	YOR033C (EXO1, DHS1)	41	TtT (gene to the right)	132	-	None	-0.01457	None	TtT,The distance between genes < 300nt
XII	YLR234W (TOP3, EDR1)	YLR236C	42	TtT (gene to the right)	-	-	None	0.03602	YLR235C;	TtT,The distance between genes < 300nt
XIII	YMR105W-A	YMR106C (YKU80, HDF2)	44	TtT (gene to the right)	-	-	None	0.00182	None	TtT,The distance between genes < 300nt
V	YER019W (ISC1)	YER019C-A (SBH2, SEB2)	44	TtT (gene to the right)	61	19	None	0.0011	None	TtT,The distance between genes < 300nt
IX	YIL064W (EFM4, SEE1)	YIL063C (YRB2)	46	TtT (gene to the right)	30	16	None	0	None	TtT,The distance between genes < 300nt
VII	YGL232W (TAN1)	YGL231C (EMC4)	47	TtT (gene to the right)	18	39	None	0.0505	None	TtT,The distance between genes < 300nt
XVI	YPR106W (ISR1)	YPR107C (YTH1)	47	TtT (gene to the right)	130	-	None	0.02933	None	TtT,The distance between genes < 300nt
XIII	YMR059W (SEN15)	YMR060C (SAM37, MAS37, PET3027, TOM37)	48	TtT (gene to the right)	27	14	None	0	None	TtT,The distance between genes < 300nt
XI	YKR032W	YKR033C	49	TtT (gene to the right)	-	-	None	0.00804	None	TtT,The distance between genes < 300nt
XIII	YMR025W (CSI1)	YMR026C (PEX12)	50	TtT (gene to the right)	114	49	None	0.01161	None	TtT,The distance between genes < 300nt
VIII	YHR192W (LNP1)	YHR193C (EGD2)	51	TtT (gene to the right)	18	44	None	0.01815	None	TtT,The distance between genes < 300nt
XI	YKL207W (EMC3, AIM27)	YKL206C (ADD66, PBA2, POC2)	52	TtT (gene to the right)	37	46	None	0.12153	None	TtT,The distance between genes < 300nt
IX	YIL161W	YIL160C (POT1, FOX3, POX3)	52	TtT (gene to the right)	57	-	None	0.05352	None	TtT,The distance between genes < 300nt
X	YJL059W (YHC3, BTN1)	YJL058C (BIT61)	53	TtT (gene to the right)	-	-	None	0.11356	None	TtT,The distance between genes < 300nt
III	YCR089W (FIG2)	YCR090C (YCR090C, YCR1104, YCR90C)	53	TtT (gene to the right)	24	51	None	0.03211	None	TtT,The distance between genes < 300nt
VII	YGR153W (YGR153W, G6661)	YGR154C (GTO1)	54	TtT (gene to the right)	163	-	None	0.08973	None	TtT,The distance between genes < 300nt
XVI	YPL096W (PNG1)	YPL095C (EEB1)	54	TtT (gene to the right)	147	40	None	0.02993	None	TtT,The distance between genes < 300nt
VIII	YHR117W (TOM71, TOM72)	YHR118C (ORC6, AAP1)	54	TtT (gene to the right)	24	47	None	0.00699	None	TtT,The distance between genes < 300nt
XV	YOR278W (HEM4, ORF1)	YOR279C (RFM1)	55	TtT (gene to the right)	10	29	None	0.03688	None	TtT,The distance between genes < 300nt
III	YCL034W (LSB5)	YCL033C (MXR2, MSRB)	55	TtT (gene to the right)	25	53	None	0.19417	None	TtT,The distance between genes < 300nt
VI	YFR042W (KEG1)	YFR043C (IRC6)	55	TtT (gene to the right)	14	43	None	0.2878	None	TtT,The distance between genes < 300nt
I	YAL035W (FUN12)	YAL034C-B (YAL034C-B, YAL035C-A)	55	TtT (gene to the right)	-	-	None	0	None	TtT,The distance between genes < 300nt
IV	YDR009W (GAL3)	YDR010C (YDR010C, PZE110)	56	TtT (gene to the right)	-	-	None	-0.03598	None	TtT,The distance between genes < 300nt
XIV	YNL317W (PFS2)	YNL316C (PHA2)	56	TtT (gene to the right)	57	10	None	0	None	TtT,The distance between genes < 300nt
IV	YDL105W (NSE4, QRI2)	YDL104C (QRI7)	57	TtT (gene to the right)	62	30	None	-0.00229	None	TtT,The distance between genes < 300nt
IV	YDR318W (MCM21, CTF5)	YDR319C (YFT2, FIT2A)	57	TtT (gene to the right)	137	53	None	0.02478	None	TtT,The distance between genes < 300nt
XII	YLR015W (BRE2, CPS60)	YLR016C (PML1)	59	TtT (gene to the right)	150	25	None	0.04884	None	TtT,The distance between genes < 300nt
III	YCL039W (GID7, MOH2)	YCL038C (ATG22, AUT4)	60	TtT (gene to the right)	56	-	None	0.01619	None	TtT,The distance between genes < 300nt
XV	YOR291W (YPK9)	YOR292C	61	TtT (gene to the right)	22	35	None	0.01283	None	TtT,The distance between genes < 300nt
X	YJR103W (URA8)	YJR104C (SOD1)	61	TtT (gene to the right)	29	48	None	0	None	TtT,The distance between genes < 300nt
IV	YDR531W (CAB1)	YDR532C (KRE28)	62	TtT (gene to the right)	47	17	None	0	None	TtT,The distance between genes < 300nt
XIII	YMR113W (FOL3)	YMR114C (YMR114C, YM9718.13C)	62	TtT (gene to the right)	33	48	None	0.04633	None	TtT,The distance between genes < 300nt
II	YBR242W (YBR242W, YBR1627)	YBR243C (ALG7, TUR1)	62	TtT (gene to the right)	17	-	None	0	None	TtT,The distance between genes < 300nt
IV	YDR242W (AMD2, AMDY, AMDY1)	YDR243C (PRP28)	63	TtT (gene to the right)	20	-	None	0.0217	None	TtT,The distance between genes < 300nt
XI	YKL019W (RAM2)	YKL018C-A	63	TtT (gene to the right)	53	48	None	0	None	TtT,The distance between genes < 300nt
IX	YIL092W	YIL091C (UTP25)	64	TtT (gene to the right)	27	61	None	0.05333	None	TtT,The distance between genes < 300nt
I	YAL002W (VPS8, VPT8)	YAL001C (TFC3, TSV115)	64	TtT (gene to the right)	20	64	None	-0.00508	None	TtT,The distance between genes < 300nt
XV	YOR329W-A (YOR329W-A, smORF626)	YOR330C (MIP1)	65	TtT (gene to the right)	-	62	None	0	YOR329C(SCD5, FTB1);	TtT,The distance between genes < 300nt
II	YBL065W (YBL065W, YBL0502)	YBL064C (PRX1)	65	TtT (gene to the right)	33	49	None	0.03183	YBL066C(SEF1);	TtT,The distance between genes < 300nt
III	YCL027W (FUS1)	YCL026C-B (HBN1)	65	TtT (gene to the right)	74	38	None	0	None	TtT,The distance between genes < 300nt
VII	YGR222W (PET54)	YGR223C (HSV2)	66	TtT (gene to the right)	51	66	None	-0.04002	None	TtT,The distance between genes < 300nt
X	YJR099W (YUH1)	YJR100C (AIM25)	66	TtT (gene to the right)	62	47	None	0.02771	None	TtT,The distance between genes < 300nt
VII	YGR212W (SLI1)	YGR213C (RTA1)	67	TtT (gene to the right)	-	-	None	0.0598	None	TtT,The distance between genes < 300nt
II	YBL089W (AVT5)	YBL088C (TEL1)	67	TtT (gene to the right)	-	67	None	0.07508	None	TtT,The distance between genes < 300nt
XII	YLR104W (LCL2)	YLR105C (SEN2)	68	TtT (gene to the right)	10	-	None	0.01107	None	TtT,The distance between genes < 300nt
VI	YFL030W (AGX1)	YFL029C (CAK1, CIV1)	68	TtT (gene to the right)	50	48	None	-0.00558	None	TtT,The distance between genes < 300nt
IV	YDR254W (CHL4, CTF17, MCM17)	YDR255C (RMD5, GID2)	69	TtT (gene to the right)	30	46	None	0.05378	None	TtT,The distance between genes < 300nt
XII	YLR253W (MCP2, MRX13)	YLR254C (NDL1)	69	TtT (gene to the right)	88	56	None	0.00767	None	TtT,The distance between genes < 300nt
XII	YLR283W	YLR284C (ECI1)	69	TtT (gene to the right)	43	60	None	0.16428	YLR282C(YLR282C, L8003.11A);	TtT,The distance between genes < 300nt
XVI	YPR178W (PRP4, RNA4)	YPR179C (HDA3, PLO1)	69	TtT (gene to the right)	100	61	None	-0.0034	YPR177C(YPR177C, P9705.12A);	TtT,The distance between genes < 300nt
VII	YGL171W (ROK1)	YGL170C (SPO74)	70	TtT (gene to the right)	211	-	None	0.01543	None	TtT,The distance between genes < 300nt
IV	YDR103W (STE5, NUL3)	YDR104C (SPO71)	71	TtT (gene to the right)	49	12	None	-0.0043	None	TtT,The distance between genes < 300nt
XV	YOL112W (MSB4)	YOL111C (MDY2, GET5, TMA24)	71	TtT (gene to the right)	136	30	None	0.00164	None	TtT,The distance between genes < 300nt
VII	YGR275W (RTT102)	YGR276C (RNH70, REX1)	71	TtT (gene to the right)	30	54	None	-0.002	None	TtT,The distance between genes < 300nt
XV	YOR258W (HNT3)	YOR259C (RPT4, CRL13, PCS1, SUG2)	72	TtT (gene to the right)	21	46	None	0.03441	None	TtT,The distance between genes < 300nt
VI	YFR038W (IRC5)	YFR039C (OSW7)	72	TtT (gene to the right)	115	44	None	0.0383	None	TtT,The distance between genes < 300nt
XI	YKL123W	YKL122C (SRP21)	73	TtT (gene to the right)	31	58	None	0	YKL124W(SSH4, MLF4);	TtT,The distance between genes < 300nt
XI	YKR003W (OSH6)	YKR004C (ECM9)	73	TtT (gene to the right)	22	41	None	0	None	TtT,The distance between genes < 300nt
XI	YKR044W (UIP5)	YKR045C	73	TtT (gene to the right)	3	66	None	0.09032	None	TtT,The distance between genes < 300nt
IV	YDR195W (REF2)	YDR196C (CAB5)	75	TtT (gene to the right)	30	73	None	0.01325	None	TtT,The distance between genes < 300nt
XII	YLL006W (MMM1, YME6)	YLL005C (SPO75)	75	TtT (gene to the right)	63	-	None	0.02775	None	TtT,The distance between genes < 300nt
XIV	YNL063W (MTQ1)	YNL062C (GCD10, TIF33, TRM6)	75	TtT (gene to the right)	-	-	None	0.08338	None	TtT,The distance between genes < 300nt
VI	YFL067W	YFL066C	75	TtT (gene to the right)	-	-	None	0	None	TtT,The distance between genes < 300nt
XIV	YNL226W (YNL226W, N1259)	YNL225C (CNM67)	76	TtT (gene to the right)	32	-	None	0	YNL227C(JJJ1);	TtT,The distance between genes < 300nt
V	YER182W (FMP10)	YER183C (FAU1)	76	TtT (gene to the right)	17	55	None	0.0993	None	TtT,The distance between genes < 300nt
VI	YFR045W	YFR046C (CNN1)	76	TtT (gene to the right)	-	43	None	-0.00375	None	TtT,The distance between genes < 300nt
XII	YLR072W (LAM6, LTC1)	YLR073C (RFU1)	77	TtT (gene to the right)	57	53	None	0.09879	None	TtT,The distance between genes < 300nt
XVI	YPL152W (RRD2, NOH1, YPA2)	YPL151C (PRP46, CWC1, NTC50)	77	TtT (gene to the right)	51	46	None	-0.03639	None	TtT,The distance between genes < 300nt
XI	YKL175W (ZRT3)	YKL174C (TPO5)	77	TtT (gene to the right)	58	67	None	0.1012	None	TtT,The distance between genes < 300nt
I	YAL047W-A	YAL047C (SPC72, LDB4, SPI6)	77	TtT (gene to the right)	29	54	None	0	YAL048C(GEM1);	TtT,The distance between genes < 300nt
XVI	YPR094W (RDS3)	YPR095C (SYT1)	78	TtT (gene to the right)	-	-	None	0.07616	None	TtT,The distance between genes < 300nt
XI	YKL107W (YKL107W, YKL462)	YKL106C-A	78	TtT (gene to the right)	-	-	None	-0.01079	None	TtT,The distance between genes < 300nt
VIII	YHL039W (EFM1)	YHL038C (CBP2)	78	TtT (gene to the right)	29	9	None	0.02293	None	TtT,The distance between genes < 300nt
II	YBR255W (MTC4)	YBR255C-A	79	TtT (gene to the right)	36	71	None	0.08104	None	TtT,The distance between genes < 300nt
XVI	YPL200W (CSM4)	YPL199C	80	TtT (gene to the right)	9	56	None	0.05268	None	TtT,The distance between genes < 300nt
XVI	YPL175W (SPT14, CWH6, GPI3)	YPL174C (NIP100, NIP80)	80	TtT (gene to the right)	135	71	None	0.01983	None	TtT,The distance between genes < 300nt
II	YBL097W (BRN1)	YBL096C (YBL096C, YBL0834)	80	TtT (gene to the right)	-	-	None	0.09836	None	TtT,The distance between genes < 300nt
XIV	YNL335W (DDI3)	YNL334C (SNO2)	80	TtT (gene to the right)	92	-	None	0.09278	None	TtT,The distance between genes < 300nt
IX	YIR007W (YIR007W, YIB7W)	YIR008C (PRI1)	80	TtT (gene to the right)	14	42	None	-0.02886	None	TtT,The distance between genes < 300nt
VI	YFL061W (DDI2)	YFL060C (SNO3)	80	TtT (gene to the right)	-	-	None	0.00794	None	TtT,The distance between genes < 300nt
IV	YDL201W (TRM8)	YDL200C (MGT1)	81	TtT (gene to the right)	23	45	None	0.11593	None	TtT,The distance between genes < 300nt
XIV	YNR040W (YNR040W, N3407)	YNR041C (COQ2)	82	TtT (gene to the right)	26	20	None	0.08566	None	TtT,The distance between genes < 300nt
IX	YIL002W-A	YIL002C (INP51, SJL1)	82	TtT (gene to the right)	-	-	None	0.03819	None	TtT,The distance between genes < 300nt
I	YAR035W (YAT1)	YAR035C-A	82	TtT (gene to the right)	-	-	None	0.01937	None	TtT,The distance between genes < 300nt
IV	YDR511W (SDH7, ACN9)	YDR512C (EMI1)	83	TtT (gene to the right)	-	34	None	0.01881	None	TtT,The distance between genes < 300nt
II	YBL019W (APN2, ETH1)	YBL018C (POP8)	84	TtT (gene to the right)	30	36	None	0	None	TtT,The distance between genes < 300nt
IV	YDR201W (SPC19)	YDR202C (RAV2)	85	TtT (gene to the right)	52	56	None	0.01392	None	TtT,The distance between genes < 300nt
XVI	YPL168W (MRX4)	YPL167C (REV3, PSO1)	85	TtT (gene to the right)	28	-	None	0.09224	None	TtT,The distance between genes < 300nt
XVI	YPR048W (TAH18)	YPR049C (ATG11, CVT9)	85	TtT (gene to the right)	78	81	None	-0.01657	None	TtT,The distance between genes < 300nt
X	YJR018W (YJR018W, J1454, YJR83.14)	YJR019C (TES1, PTE1)	85	TtT (gene to the right)	35	71	None	0	YJR017C(ESS1, PIN1, PTF1);	TtT,The distance between genes < 300nt
III	YCR019W (MAK32)	YCR020C (PET18, HIT2)	85	TtT (gene to the right)	362	38	None	0.1439	None	TtT,The distance between genes < 300nt
XII	YLR017W (MEU1)	YLR018C (POM34)	87	TtT (gene to the right)	81	77	None	0.01145	None	TtT,The distance between genes < 300nt
XIII	YMR066W (SOV1)	YMR067C (UBX4)	87	TtT (gene to the right)	14	11	None	-0.00443	None	TtT,The distance between genes < 300nt
VIII	YHR187W (IKI1, ELP5, HAP2, TOT5)	YHR188C (GPI16)	87	TtT (gene to the right)	41	48	None	0.03151	None	TtT,The distance between genes < 300nt
IX	YIL152W	YIL151C (ESL1)	87	TtT (gene to the right)	101	63	None	0.00223	None	TtT,The distance between genes < 300nt
IV	YDL112W (TRM3)	YDL111C (RRP42)	89	TtT (gene to the right)	67	-	None	0.00545	None	TtT,The distance between genes < 300nt
XV	YOL115W (PAP2, TRF4)	YOL114C (YOL114C, HRE202)	89	TtT (gene to the right)	7	14	None	-0.03055	None	TtT,The distance between genes < 300nt
VII	YGR064W	YGR065C (VHT1)	89	TtT (gene to the right)	125	85	None	0	YGR063C(SPT4);	TtT,The distance between genes < 300nt
X	YJL181W (YJL181W, J0435)	YJL180C (ATP12)	89	TtT (gene to the right)	15	83	None	-0.02759	YJL182C(YJL182C, J0430);	TtT,The distance between genes < 300nt
V	YER092W (IES5)	YER093C (TSC11, AVO3)	89	TtT (gene to the right)	32	35	None	0.03273	None	TtT,The distance between genes < 300nt
XII	YLR066W (SPC3)	YLR067C (PET309)	91	TtT (gene to the right)	-	88	None	-0.027	None	TtT,The distance between genes < 300nt
XIV	YNL306W (MRPS18)	YNL305C (BXI1, YBH3)	91	TtT (gene to the right)	32	68	None	-0.00668	None	TtT,The distance between genes < 300nt
XI	YKL007W (CAP1)	YKL006C-A (SFT1)	91	TtT (gene to the right)	31	41	None	0	None	TtT,The distance between genes < 300nt
IV	YDR163W (CWC15)	YDR164C (SEC1)	92	TtT (gene to the right)	61	90	None	0.03492	None	TtT,The distance between genes < 300nt
XIV	YNR012W (URK1)	YNR013C (PHO91)	92	TtT (gene to the right)	35	79	None	0.05431	None	TtT,The distance between genes < 300nt
III	YCR075W-A	YCR076C (FUB1)	92	TtT (gene to the right)	30	73	None	0.0379	None	TtT,The distance between genes < 300nt
XIV	YNL048W (ALG11)	YNL047C (SLM2, LIT1)	93	TtT (gene to the right)	178	69	None	0.04461	None	TtT,The distance between genes < 300nt
III	YCR069W (CPR4, CYP4, SCC3)	YCR071C (IMG2)	93	TtT (gene to the right)	37	50	None	-0.05423	None	TtT,The distance between genes < 300nt
II	YBL058W (SHP1, UBX1)	YBL057C (PTH2)	94	TtT (gene to the right)	6	51	None	-0.00669	None	TtT,The distance between genes < 300nt
XIV	YNL314W (DAL82, DURM)	YNL313C (EMW1)	95	TtT (gene to the right)	8	59	None	0	None	TtT,The distance between genes < 300nt
XI	YKL012W (PRP40)	YKL011C (CCE1)	95	TtT (gene to the right)	3	90	None	0.02909	None	TtT,The distance between genes < 300nt
IV	YDL178W (DLD2, AIP2)	YDL177C	96	TtT (gene to the right)	50	76	None	0.08762	None	TtT,The distance between genes < 300nt
XV	YOL032W (OPI10)	YOL031C (SIL1, PER100, SLS1)	96	TtT (gene to the right)	63	23	None	0.02756	None	TtT,The distance between genes < 300nt
V	YEL058W (PCM1, AGM1)	YEL057C	96	TtT (gene to the right)	106	80	None	0.04412	None	TtT,The distance between genes < 300nt
VII	YGL021W (ALK1)	YGL020C (GET1, MDM39)	97	TtT (gene to the right)	52	54	None	0.03213	None	TtT,The distance between genes < 300nt
XII	YLR064W (PER33)	YLR065C (ENV10, SND2)	97	TtT (gene to the right)	21	87	None	0.01011	None	TtT,The distance between genes < 300nt
XIV	YNL181W (YNL181W, N1640)	YNL180C (RHO5)	97	TtT (gene to the right)	226	25	None	0.02348	None	TtT,The distance between genes < 300nt
XIV	YNR028W (CPR8)	YNR029C (YNR029C, N3260)	97	TtT (gene to the right)	29	61	None	0.09323	None	TtT,The distance between genes < 300nt
XII	YLR241W (CSC1)	YLR242C (ARV1)	98	TtT (gene to the right)	-	-	None	0.04275	None	TtT,The distance between genes < 300nt
XIII	YMR136W (GAT2)	YMR137C (PSO2, SNM1)	98	TtT (gene to the right)	30	81	None	0.03884	None	TtT,The distance between genes < 300nt
IV	YDR235W (PRP42, MUD16, SNU65)	YDR236C (FMN1)	99	TtT (gene to the right)	18	86	None	0.02121	None	TtT,The distance between genes < 300nt
XII	YLR375W (STP3)	YLR376C (PSY3)	99	TtT (gene to the right)	35	60	None	0.07455	YLR374C;	TtT,The distance between genes < 300nt
XVI	YPR127W	YPR128C (ANT1)	99	TtT (gene to the right)	-	-	None	0.00128	None	TtT,The distance between genes < 300nt
XIII	YMR278W (PRM15, PGM3)	YMR279C (YMR279C, YM8021.05C)	99	TtT (gene to the right)	164	-	None	0.06124	None	TtT,The distance between genes < 300nt
V	YEL056W (HAT2)	YEL055C (POL5)	99	TtT (gene to the right)	28	49	None	0.00523	None	TtT,The distance between genes < 300nt
XVI	YPL097W (MSY1)	YPL096C-A (ERI1, RIN1)	100	TtT (gene to the right)	29	85	None	0.03197	None	TtT,The distance between genes < 300nt
X	YJL183W (MNN11)	YJL182C (YJL182C, J0430)	100	TtT (gene to the right)	-	-	None	0.02723	None	TtT,The distance between genes < 300nt
XI	YKL018W (SWD2, CPS35, SAF37)	YKL017C (HCS1, DIP1)	100	TtT (gene to the right)	-	87	None	0.11899	None	TtT,The distance between genes < 300nt
IV	YDR494W (RSM28)	YDR495C (VPS3, VPT17)	101	TtT (gene to the right)	-	-	None	0.02696	None	TtT,The distance between genes < 300nt
IV	YDR513W (GRX2, TTR, TTR1)	YDR514C	101	TtT (gene to the right)	62	71	None	0.00312	YDR512C(EMI1);	TtT,The distance between genes < 300nt
XII	YLR146W-A	YLR147C (SMD3)	101	TtT (gene to the right)	14	97	None	0	None	TtT,The distance between genes < 300nt
XIII	YMR149W (SWP1)	YMR150C (IMP1, PET2858)	101	TtT (gene to the right)	68	95	None	0.04555	None	TtT,The distance between genes < 300nt
VI	YFR052W (RPN12, NIN1)	YFR052C-A	101	TtT (gene to the right)	-	6	None	0	None	TtT,The distance between genes < 300nt
I	YAL044W-A (BOL1)	YAL044C (GCV3)	101	TtT (gene to the right)	7	61	None	0.01862	YAL045C;	TtT,The distance between genes < 300nt
IV	YDL163W	YDL162C	102	TtT (gene to the right)	-	-	None	0	YDL164C(CDC9);	TtT,The distance between genes < 300nt
IV	YDR165W (TRM82)	YDR166C (SEC5)	102	TtT (gene to the right)	54	84	None	0.02109	None	TtT,The distance between genes < 300nt
VII	YGR208W (SER2)	YGR209C (TRX2, TRX1)	102	TtT (gene to the right)	37	61	None	-0.02456	None	TtT,The distance between genes < 300nt
XIII	YMR304W (UBP15)	YMR304C-A	102	TtT (gene to the right)	163	-	None	0.0254	None	TtT,The distance between genes < 300nt
XIV	YNL303W (YNL303W, N0415)	YNL302C (RPS19B, RP55B, RPS16AB)	102	TtT (gene to the right)	15	95	None	-0.02906	YNL304W(YPT11);	TtT,The distance between genes < 300nt
X	YJR035W (RAD26, GTA1085)	YJR036C (HUL4)	102	TtT (gene to the right)	154	53	None	0.00889	None	TtT,The distance between genes < 300nt
I	YAR015W (ADE1)	YAR018C (KIN3, NPK1)	102	TtT (gene to the right)	40	44	None	0.00366	None	TtT,The distance between genes < 300nt
VII	YGL145W (TIP20, TIP1)	YGL144C (ROG1)	103	TtT (gene to the right)	-	-	None	0.01137	None	TtT,The distance between genes < 300nt
II	YBR178W (YBR178W, YBR1240)	YBR179C (FZO1)	103	TtT (gene to the right)	66	51	None	0	YBR177C(EHT1);	TtT,The distance between genes < 300nt
V	YER146W (LSM5)	YER147C (SCC4)	103	TtT (gene to the right)	42	51	None	-0.00888	YER145C-A;	TtT,The distance between genes < 300nt
VIII	YHR074W (QNS1)	YHR075C (PPE1)	103	TtT (gene to the right)	44	48	None	0.07909	None	TtT,The distance between genes < 300nt
IV	YDL114W	YDL113C (ATG20, CVT20, SNX42)	104	TtT (gene to the right)	51	96	None	-0.02456	None	TtT,The distance between genes < 300nt
XV	YOL086W-A (MHF1)	YOL086C (ADH1, ADC1)	104	TtT (gene to the right)	39	68	None	0	None	TtT,The distance between genes < 300nt
VII	YGR256W (GND2)	YGR257C (MTM1)	104	TtT (gene to the right)	95	30	None	0.05476	None	TtT,The distance between genes < 300nt
XIII	YMR040W (YET2)	YMR041C (ARA2)	104	TtT (gene to the right)	102	-	None	0.06804	None	TtT,The distance between genes < 300nt
X	YJL073W (JEM1, KAR8)	YJL072C (PSF2)	104	TtT (gene to the right)	-	-	None	0.09075	None	TtT,The distance between genes < 300nt
I	YAL030W (SNC1)	YAL029C (MYO4, SHE1)	104	TtT (gene to the right)	48	35	None	0.08454	None	TtT,The distance between genes < 300nt
XV	YOL017W (ESC8)	YOL016C (CMK2)	105	TtT (gene to the right)	35	99	None	0.05606	None	TtT,The distance between genes < 300nt
XII	YLR386W (VAC14, SVP2)	YLR387C (REH1)	105	TtT (gene to the right)	68	54	None	0.03054	None	TtT,The distance between genes < 300nt
X	YJL126W (NIT2)	YJL125C (GCD14, TRM61)	105	TtT (gene to the right)	33	102	None	0.03258	None	TtT,The distance between genes < 300nt
XII	YLR164W (SHH4)	YLR165C (PUS5)	106	TtT (gene to the right)	25	53	None	0.00695	None	TtT,The distance between genes < 300nt
VIII	YHR137W (ARO9)	YHR138C	106	TtT (gene to the right)	53	80	None	0.13515	YHR137C-A;	TtT,The distance between genes < 300nt
III	YCL048W (SPS22)	YCL047C (POF1)	106	TtT (gene to the right)	10	81	None	0.15232	None	TtT,The distance between genes < 300nt
XV	YOR037W (CYC2)	YOR038C (HIR2)	107	TtT (gene to the right)	39	79	None	-0.03585	None	TtT,The distance between genes < 300nt
XV	YOR078W (BUD21, UTP16)	YOR079C (ATX2)	107	TtT (gene to the right)	61	104	None	-0.01541	None	TtT,The distance between genes < 300nt
VII	YGR206W (MVB12)	YGR207C (CIR1)	107	TtT (gene to the right)	26	85	None	-0.06365	None	TtT,The distance between genes < 300nt
VII	YGR271W (SLH1)	YGR271C-A (EFG1)	107	TtT (gene to the right)	49	55	None	0	None	TtT,The distance between genes < 300nt
XIII	YMR155W (YMR155W, YM8520.04)	YMR156C (TPP1)	107	TtT (gene to the right)	12	-	None	0.12275	None	TtT,The distance between genes < 300nt
XIII	YMR292W (GOT1)	YMR293C (HER2, GEP6, LRC6)	107	TtT (gene to the right)	28	63	None	0	None	TtT,The distance between genes < 300nt
XIV	YNL323W (LEM3, BRE3, ROS3)	YNL322C (KRE1)	107	TtT (gene to the right)	25	27	None	0.14253	None	TtT,The distance between genes < 300nt
XV	YOL146W (PSF3)	YOL145C (CTR9, CDP1)	108	TtT (gene to the right)	50	95	None	0.0368	None	TtT,The distance between genes < 300nt
XV	YOR193W (PEX27)	YOR194C (TOA1)	108	TtT (gene to the right)	65	41	None	0.05416	None	TtT,The distance between genes < 300nt
XVI	YPL193W (RSA1)	YPL192C (PRM3)	108	TtT (gene to the right)	223	-	None	0.01671	None	TtT,The distance between genes < 300nt
VIII	YHR040W (BCD1)	YHR041C (SRB2, HRS2, MED20)	108	TtT (gene to the right)	153	69	None	0.01242	None	TtT,The distance between genes < 300nt
III	YCL058W-A (ADF1)	YCL057C-A (MIC10, MCS10, MIO10, MOS1)	108	TtT (gene to the right)	18	108	None	0.05205	YCL058C(FYV5);	TtT,The distance between genes < 300nt
IV	YDR124W	YDR125C (ECM18)	109	TtT (gene to the right)	-	-	None	0.0094	None	TtT,The distance between genes < 300nt
XV	YOR356W (CIR2)	YOR357C (SNX3, GRD19)	109	TtT (gene to the right)	8	102	None	0.02215	None	TtT,The distance between genes < 300nt
VII	YGL225W (VRG4, GOG5, LDB3, MCD3, VAN2, VIG4)	YGL224C (SDT1, SSM1)	109	TtT (gene to the right)	160	55	None	-0.01345	None	TtT,The distance between genes < 300nt
IX	YIR025W (MND2)	YIR026C (YVH1)	109	TtT (gene to the right)	28	70	None	0	None	TtT,The distance between genes < 300nt
I	YAL033W (POP5)	YAL032C (PRP45, FUN20)	109	TtT (gene to the right)	35	34	None	0.03426	None	TtT,The distance between genes < 300nt
I	YAL011W (SWC3, FUN36, SWC1)	YAL010C (MDM10)	109	TtT (gene to the right)	20	99	None	0.03697	None	TtT,The distance between genes < 300nt
II	YBR094W (PBY1)	YBR095C (RXT2, RAF60)	110	TtT (gene to the right)	68	105	None	0.02938	None	TtT,The distance between genes < 300nt
X	YJR133W (XPT1)	YJR134C (SGM1)	110	TtT (gene to the right)	72	79	None	0.02574	None	TtT,The distance between genes < 300nt
XV	YOL049W (GSH2)	YOL048C (RRT8)	111	TtT (gene to the right)	66	49	None	0.04029	None	TtT,The distance between genes < 300nt
XI	YKL160W (ELF1)	YKL159C (RCN1, DSCR1L)	111	TtT (gene to the right)	51	96	None	-0.00691	None	TtT,The distance between genes < 300nt
VII	YGR195W (SKI6, ECM20, RRP41)	YGR196C (FYV8)	112	TtT (gene to the right)	25	108	None	0.01569	None	TtT,The distance between genes < 300nt
XII	YLR271W	YLR272C (YCS4, LOC7)	112	TtT (gene to the right)	82	51	None	0.07014	None	TtT,The distance between genes < 300nt
XV	YOR069W (VPS5, GRD2, PEP10, VPT5)	YOR070C (GYP1)	113	TtT (gene to the right)	175	78	None	0.17788	YOR068C(VAM10);	TtT,The distance between genes < 300nt
XVI	YPL254W (HFI1, ADA1, SUP110)	YPL253C (VIK1)	113	TtT (gene to the right)	115	68	None	0	None	TtT,The distance between genes < 300nt
XVI	YPL008W (CHL1, CTF1)	YPL007C (TFC8)	113	TtT (gene to the right)	45	76	None	-0.07117	None	TtT,The distance between genes < 300nt
II	YBR119W (MUD1)	YBR120C (CBP6)	113	TtT (gene to the right)	68	42	None	0.02882	None	TtT,The distance between genes < 300nt
X	YJL132W (YJL132W, J0678)	YJL131C (AIM23)	113	TtT (gene to the right)	40	-	None	0.02721	None	TtT,The distance between genes < 300nt
V	YER171W (RAD3, REM1)	YER172C (BRR2, RSS1, SNU246)	113	TtT (gene to the right)	67	93	None	0.03645	None	TtT,The distance between genes < 300nt
XII	YLR077W (FMP25)	YLR078C (BOS1)	114	TtT (gene to the right)	54	72	None	-0.00127	None	TtT,The distance between genes < 300nt
XIII	YML042W (CAT2, CAT, YCAT)	YML041C (VPS71, SWC6)	114	TtT (gene to the right)	47	89	None	0.00577	None	TtT,The distance between genes < 300nt
XVI	YPR189W (SKI3)	YPR190C (RPC82, RPC3)	116	TtT (gene to the right)	43	93	None	-0.00565	None	TtT,The distance between genes < 300nt
X	YJL071W (ARG2)	YJL070C (YJL070C, HRD888, J1095)	116	TtT (gene to the right)	71	87	None	0.06774	None	TtT,The distance between genes < 300nt
III	YCL036W (GFD2)	YCL035C (GRX1)	116	TtT (gene to the right)	44	92	None	0.08272	None	TtT,The distance between genes < 300nt
X	YJR032W (CPR7)	YJR033C (RAV1, SOI3)	117	TtT (gene to the right)	-	-	None	0.0853	None	TtT,The distance between genes < 300nt
X	YJR084W (CSN12)	YJR085C (YJR085C, J1863)	117	TtT (gene to the right)	24	44	None	0.06015	None	TtT,The distance between genes < 300nt
III	YCR036W (RBK1)	YCR037C (PHO87)	117	TtT (gene to the right)	-	-	None	-0.00381	None	TtT,The distance between genes < 300nt
VI	YFR027W (ECO1, CTF7)	YFR028C (CDC14, OAF3)	117	TtT (gene to the right)	33	60	None	0.13301	None	TtT,The distance between genes < 300nt
XV	YOR305W (RRG7)	YOR306C (MCH5)	118	TtT (gene to the right)	194	82	None	0	None	TtT,The distance between genes < 300nt
XII	YLR100W (ERG27)	YLR102C (APC9)	118	TtT (gene to the right)	24	115	None	-0.03488	YLR101C(YLR101C, L2705);	TtT,The distance between genes < 300nt
XIII	YMR179W (SPT21)	YMR180C (CTL1)	118	TtT (gene to the right)	41	116	None	0.01219	None	TtT,The distance between genes < 300nt
II	YBR290W (BSD2)	YBR291C (CTP1)	118	TtT (gene to the right)	169	22	None	-0.01524	None	TtT,The distance between genes < 300nt
X	YJR022W (LSM8)	YJR024C (MDE1)	118	TtT (gene to the right)	11	114	None	0.0226	YJR023C(YJR023C, J1470, YJR83.19);	TtT,The distance between genes < 300nt
VIII	YHR038W (RRF1, FIL1, KIM4)	YHR039C (MSC7)	118	TtT (gene to the right)	86	76	None	0.03789	None	TtT,The distance between genes < 300nt
I	YAL016W (TPD3)	YAL015C (NTG1, OGG2, SCR1)	118	TtT (gene to the right)	-	115	None	0.00075	YAL016C-A;	TtT,The distance between genes < 300nt
VII	YGL019W (CKB1)	YGL018C (JAC1, SEO2)	119	TtT (gene to the right)	34	112	None	0	None	TtT,The distance between genes < 300nt
XII	YLR439W (MRPL4)	YLR440C (SEC39, DSL3)	119	TtT (gene to the right)	63	73	None	0.03401	None	TtT,The distance between genes < 300nt
VI	YFR040W (SAP155)	YFR041C (ERJ5)	119	TtT (gene to the right)	40	92	None	0.00032	None	TtT,The distance between genes < 300nt
XII	YLR204W (QRI5, COX24)	YLR205C (HMX1)	120	TtT (gene to the right)	97	90	None	0.02097	None	TtT,The distance between genes < 300nt
XII	YLR289W (GUF1)	YLR290C (COQ11, MRX2)	120	TtT (gene to the right)	11	86	None	0.01822	None	TtT,The distance between genes < 300nt
XVI	YPL183W-A (RTC6, TAE4)	YPL183C (RTT10, ERE2, TRM734)	120	TtT (gene to the right)	37	95	None	0.03313	None	TtT,The distance between genes < 300nt
XIII	YML068W (ITT1)	YML067C (ERV41)	120	TtT (gene to the right)	16	12	None	0.00903	None	TtT,The distance between genes < 300nt
IX	YIL099W (SGA1, SGA)	YIL098C (FMC1)	120	TtT (gene to the right)	37	67	None	0.05821	None	TtT,The distance between genes < 300nt
IV	YDR183W (PLP1)	YDR183C-A (YDR183C-A, smORF122)	121	TtT (gene to the right)	-	-	None	0	None	TtT,The distance between genes < 300nt
IV	YDR191W (HST4)	YDR192C (NUP42, RIP1, UIP1)	121	TtT (gene to the right)	-	82	None	0.0847	None	TtT,The distance between genes < 300nt
XIV	YNL275W (BOR1)	YNL274C (GOR1)	121	TtT (gene to the right)	54	79	None	0.19566	None	TtT,The distance between genes < 300nt
IX	YIL128W (MET18, MMS19)	YIL127C (RRT14)	121	TtT (gene to the right)	28	62	None	0.02335	None	TtT,The distance between genes < 300nt
VIII	YHR099W (TRA1)	YHR100C (GEP4)	122	TtT (gene to the right)	-	15	None	0	None	TtT,The distance between genes < 300nt
XV	YOL097W-A (YOL097W-A, NOL020W)	YOL097C (WRS1)	123	TtT (gene to the right)	26	113	None	0.05412	None	TtT,The distance between genes < 300nt
XV	YOL090W (MSH2)	YOL089C (HAL9)	123	TtT (gene to the right)	83	93	None	0.02394	None	TtT,The distance between genes < 300nt
XII	YLR224W	YLR225C	123	TtT (gene to the right)	56	110	None	0.0367	None	TtT,The distance between genes < 300nt
X	YJR117W (STE24, AFC1)	YJR118C (ILM1)	123	TtT (gene to the right)	63	85	None	0.00907	None	TtT,The distance between genes < 300nt
VI	YFR002W (NIC96)	YFR003C (YPI1)	123	TtT (gene to the right)	42	113	None	0.03415	None	TtT,The distance between genes < 300nt
VII	YGR199W (PMT6)	YGR200C (ELP2, TOT2)	124	TtT (gene to the right)	61	45	None	0.00871	None	TtT,The distance between genes < 300nt
XVI	YPL111W (CAR1)	YPL110C (GDE1)	124	TtT (gene to the right)	-	-	None	0.00915	None	TtT,The distance between genes < 300nt
XIII	YMR096W (SNZ1)	YMR097C (MTG1)	124	TtT (gene to the right)	25	32	None	0.02053	None	TtT,The distance between genes < 300nt
X	YJR101W (RSM26)	YJR102C (VPS25, VPT25)	124	TtT (gene to the right)	87	103	None	-0.03752	None	TtT,The distance between genes < 300nt
XI	YKR082W (NUP133, RAT3)	YKR083C (DAD2, HSK1)	124	TtT (gene to the right)	-	-	None	0.08717	None	TtT,The distance between genes < 300nt
XI	YKR086W (PRP16)	YKR087C (OMA1)	124	TtT (gene to the right)	23	95	None	0	None	TtT,The distance between genes < 300nt
V	YEL003W (GIM4, PFD2)	YEL002C (WBP1)	124	TtT (gene to the right)	53	121	None	0.02131	None	TtT,The distance between genes < 300nt
III	YCR073W-A (SOL2)	YCR075C (ERS1)	124	TtT (gene to the right)	-	116	None	0.00039	None	TtT,The distance between genes < 300nt
VI	YFL023W (BUD27, URI)	YFL022C (FRS2)	124	TtT (gene to the right)	76	78	None	0	None	TtT,The distance between genes < 300nt
I	YAL034W-A (MTW1, DSN3, NSL2)	YAL034C (FUN19)	124	TtT (gene to the right)	98	124	None	0.00757	YAL034C-B(YAL034C-B, YAL035C-A);	TtT,The distance between genes < 300nt
IV	YDR065W (RRG1)	YDR066C (RTR2)	125	TtT (gene to the right)	91	91	None	0.04637	None	TtT,The distance between genes < 300nt
XV	YOR274W (MOD5)	YOR275C (RIM20)	125	TtT (gene to the right)	26	116	None	0.003	None	TtT,The distance between genes < 300nt
XIII	YMR264W (CUE1, KIS4)	YMR265C (YMR265C, YM8156.07C)	125	TtT (gene to the right)	77	86	None	0.09474	None	TtT,The distance between genes < 300nt
X	YJR138W (IML1, SEA1)	YJR139C (HOM6)	125	TtT (gene to the right)	87	41	None	-0.06971	None	TtT,The distance between genes < 300nt
IV	YDL173W (PAR32)	YDL171C (GLT1)	126	TtT (gene to the right)	110	37	None	0.12984	YDL172C;	TtT,The distance between genes < 300nt
IV	YDR499W (LCD1, DDC2, PIE1)	YDR500C (RPL37B, RPL35B)	126	TtT (gene to the right)	8	67	None	-0.01703	None	TtT,The distance between genes < 300nt
XV	YOR075W (UFE1)	YOR076C (SKI7)	126	TtT (gene to the right)	-	-	None	0.02624	None	TtT,The distance between genes < 300nt
XV	YOR253W (NAT5)	YOR254C (SEC63, NPL1, PTL1)	126	TtT (gene to the right)	125	74	None	0.04817	None	TtT,The distance between genes < 300nt
VIII	YHR114W (BZZ1, LSB7)	YHR115C (DMA1, CHF1)	126	TtT (gene to the right)	160	92	None	0	None	TtT,The distance between genes < 300nt
VII	YGR215W (RSM27)	YGR216C (GPI1)	127	TtT (gene to the right)	14	101	None	-0.00388	None	TtT,The distance between genes < 300nt
XVI	YPR172W	YPR173C (VPS4, CSC1, DID6, END13, GRD13, VPL4, VPT10)	127	TtT (gene to the right)	47	48	None	0.01928	None	TtT,The distance between genes < 300nt
XIII	YMR054W (STV1)	YMR055C (BUB2)	127	TtT (gene to the right)	106	88	None	0.05602	None	TtT,The distance between genes < 300nt
IX	YIR010W (DSN1)	YIR011C (STS1, DBF8, SSM5)	127	TtT (gene to the right)	9	94	None	0.04641	None	TtT,The distance between genes < 300nt
III	YCL014W (BUD3)	YCL012C (YCL012C, YCL011C-A)	127	TtT (gene to the right)	65	115	None	0	None	TtT,The distance between genes < 300nt
XV	YOL149W (DCP1)	YOL148C (SPT20, ADA5)	128	TtT (gene to the right)	40	21	None	0	None	TtT,The distance between genes < 300nt
XIV	YNR010W (CSE2, MED9)	YNR011C (PRP2, RNA2)	128	TtT (gene to the right)	100	4	None	-0.07481	None	TtT,The distance between genes < 300nt
XIV	YNR032W (PPG1, PPG)	YNR032C-A (HUB1)	128	TtT (gene to the right)	29	78	None	0.0035	None	TtT,The distance between genes < 300nt
IV	YDL066W (IDP1)	YDL065C (PEX19, PAS12)	129	TtT (gene to the right)	31	58	None	0.01117	None	TtT,The distance between genes < 300nt
XII	YLR456W	YLR457C (NBP1)	129	TtT (gene to the right)	38	-	None	-0.02332	None	TtT,The distance between genes < 300nt
XVI	YPL081W (RPS9A, RPS13A, YS11A)	YPL080C (YPL080C, LPF5)	129	TtT (gene to the right)	-	-	None	0.03387	None	TtT,The distance between genes < 300nt
II	YBR114W (RAD16)	YBR115C (LYS2)	129	TtT (gene to the right)	119	24	None	0	None	TtT,The distance between genes < 300nt
XIV	YNL009W (IDP3)	YNL008C (ASI3)	129	TtT (gene to the right)	-	-	None	0.02213	None	TtT,The distance between genes < 300nt
VIII	YHR197W (RIX1, IPI2)	YHR198C (AIM18, FMP22)	129	TtT (gene to the right)	-	118	None	0.0422	None	TtT,The distance between genes < 300nt
III	YCR038W-A	YCR039C (MATALPHA2, ALPHA-2, MAT2A, MATAL2)	129	TtT (gene to the right)	29	-	None	0	YCR038C(BUD5);	TtT,The distance between genes < 300nt
IV	YDR252W (BTT1)	YDR253C (MET32)	130	TtT (gene to the right)	209	124	None	0.00397	None	TtT,The distance between genes < 300nt
IX	YIL056W (VHR1)	YIL055C	130	TtT (gene to the right)	222	108	None	0.00019	None	TtT,The distance between genes < 300nt
VII	YGR149W (YGR149W, G6639)	YGR150C (CCM1, DMR1, RRG2)	131	TtT (gene to the right)	29	100	None	0	None	TtT,The distance between genes < 300nt
XVI	YPL084W (BRO1, ASI6, LPF2, NPI3, VPS31)	YPL083C (SEN54)	131	TtT (gene to the right)	41	66	None	0.07577	None	TtT,The distance between genes < 300nt
XIII	YMR090W (YMR090W, YM9582.15)	YMR091C (NPL6, RSC7)	131	TtT (gene to the right)	33	50	None	0	None	TtT,The distance between genes < 300nt
II	YBR228W (SLX1)	YBR229C (ROT2, GLS2)	131	TtT (gene to the right)	17	109	None	0.01248	None	TtT,The distance between genes < 300nt
X	YJL095W (BCK1, LAS3, SLK1, SSP31)	YJL094C (KHA1)	131	TtT (gene to the right)	64	117	None	-0.03413	None	TtT,The distance between genes < 300nt
IV	YDL152W (YDL152W, D1551)	YDL151C (BUD30)	132	TtT (gene to the right)	-	13	None	0	YDL153C(SAS10, UTP3);	TtT,The distance between genes < 300nt
XIV	YNL119W (NCS2, CTU2, TUC2)	YNL118C (DCP2, PSU1)	132	TtT (gene to the right)	55	104	None	-0.02937	YNL120C(YNL120C, N1909);	TtT,The distance between genes < 300nt
X	YJL122W (ALB1)	YJL121C (RPE1, EPI1, POS18)	132	TtT (gene to the right)	100	65	None	0.00479	None	TtT,The distance between genes < 300nt
VIII	YHR152W (SPO12)	YHR153C (SPO16)	132	TtT (gene to the right)	47	-	None	0.02254	None	TtT,The distance between genes < 300nt
IX	YIR005W (IST3, SNU17)	YIR006C (PAN1, DIM2, MDP3, MIP3)	132	TtT (gene to the right)	48	102	None	0.01665	None	TtT,The distance between genes < 300nt
IX	YIR016W	YIR017C (MET28)	132	TtT (gene to the right)	-	125	None	0.03639	None	TtT,The distance between genes < 300nt
XV	YOR073W (SGO1)	YOR074C (CDC21, CRT9, TMP1)	133	TtT (gene to the right)	-	100	None	0.02958	None	TtT,The distance between genes < 300nt
VII	YGL016W (KAP122, PDR6)	YGL015C (YGL015C, YGL026)	133	TtT (gene to the right)	99	-	None	0.08205	None	TtT,The distance between genes < 300nt
XVI	YPL228W (CET1)	YPL227C (ALG5)	133	TtT (gene to the right)	137	55	None	-0.01374	None	TtT,The distance between genes < 300nt
XVI	YPR192W (AQY1, AQY1-2)	YPR193C (HPA2)	133	TtT (gene to the right)	-	35	None	0.03219	None	TtT,The distance between genes < 300nt
XIV	YNR015W (SMM1, DUS2)	YNR016C (ACC1, ABP2, FAS3, MTR7)	133	TtT (gene to the right)	545	80	None	0.02211	None	TtT,The distance between genes < 300nt
XI	YKR023W	YKR024C (DBP7)	134	TtT (gene to the right)	-	-	None	-0.01833	None	TtT,The distance between genes < 300nt
IV	YDR180W (SCC2)	YDR181C (SAS4)	135	TtT (gene to the right)	28	113	None	0.0369	None	TtT,The distance between genes < 300nt
XV	YOR085W (OST3)	YOR086C (TCB1)	135	TtT (gene to the right)	181	116	None	0.04812	None	TtT,The distance between genes < 300nt
XII	YLR438W (CAR2, CARGB)	YLR438C-A (LSM3, SMX4, USS2)	135	TtT (gene to the right)	50	90	None	0.00204	YLR437C-A;	TtT,The distance between genes < 300nt
II	YBR244W (GPX2)	YBR245C (ISW1)	135	TtT (gene to the right)	-	83	None	0.04485	None	TtT,The distance between genes < 300nt
V	YER060W-A (FCY22, FCYX)	YER061C (CEM1)	135	TtT (gene to the right)	42	29	None	0.04057	None	TtT,The distance between genes < 300nt
XIII	YML036W (CGI121)	YML035C (AMD1, AMD)	136	TtT (gene to the right)	143	18	None	0.07489	None	TtT,The distance between genes < 300nt
IV	YDR047W (HEM12, HEM6, POP3)	YDR048C	137	TtT (gene to the right)	-	50	None	0	None	TtT,The distance between genes < 300nt
IV	YDR197W (CBS2, CBP7)	YDR198C (RKM2)	137	TtT (gene to the right)	11	25	None	-0.02361	None	TtT,The distance between genes < 300nt
IV	YDR382W (RPP2B, L12EIA, RPL45, RPLA4)	YDR383C (NKP1)	137	TtT (gene to the right)	56	50	None	0.05715	None	TtT,The distance between genes < 300nt
XV	YOR154W (SLP1)	YOR155C (ISN1)	137	TtT (gene to the right)	197	55	None	0.05451	None	TtT,The distance between genes < 300nt
XIII	YMR070W (MOT3, ROX7)	YMR071C (TVP18)	137	TtT (gene to the right)	44	49	None	0.02728	None	TtT,The distance between genes < 300nt
XIII	YMR130W (YMR130W, YM9553.06)	YMR131C (RRB1)	137	TtT (gene to the right)	93	46	None	0.03639	None	TtT,The distance between genes < 300nt
II	YBR003W (COQ1)	YBR004C (GPI18)	137	TtT (gene to the right)	54	91	None	0.01878	None	TtT,The distance between genes < 300nt
X	YJL193W (YJL193W, J0349)	YJL192C (SOP4)	137	TtT (gene to the right)	26	69	None	0.09276	None	TtT,The distance between genes < 300nt
XI	YKL015W (PUT3)	YKL014C (URB1, NPA1)	137	TtT (gene to the right)	191	31	None	0	None	TtT,The distance between genes < 300nt
VIII	YHR134W (WSS1)	YHR135C (YCK1, CKI2)	137	TtT (gene to the right)	111	82	None	0.0132	None	TtT,The distance between genes < 300nt
IV	YDL099W (BUG1)	YDL098C (SNU23)	138	TtT (gene to the right)	1	113	None	0.01214	None	TtT,The distance between genes < 300nt
XII	YLR057W (MNL2)	YLR058C (SHM2, SHMT2)	138	TtT (gene to the right)	28	128	None	0.02322	None	TtT,The distance between genes < 300nt
XIII	YMR153W (NUP53)	YMR154C (RIM13, CPL1)	138	TtT (gene to the right)	19	73	None	-0.029	YMR153C-A;	TtT,The distance between genes < 300nt
XIII	YMR167W (MLH1, PMS2)	YMR168C (CEP3, CBF3, CBF3B, CSL1)	138	TtT (gene to the right)	78	74	None	-0.05634	None	TtT,The distance between genes < 300nt
XIV	YNL038W (GPI15)	YNL037C (IDH1)	138	TtT (gene to the right)	114	99	None	-0.01936	None	TtT,The distance between genes < 300nt
XI	YKR062W (TFA2)	YKR063C (LAS1)	138	TtT (gene to the right)	24	87	None	0.10952	None	TtT,The distance between genes < 300nt
V	YER112W (LSM4, SDB23, USS1)	YER113C (TMN3)	138	TtT (gene to the right)	173	-	None	0.04381	None	TtT,The distance between genes < 300nt
VIII	YHR163W (SOL3)	YHR164C (DNA2)	138	TtT (gene to the right)	-	116	None	-0.03937	None	TtT,The distance between genes < 300nt
IX	YIL106W (MOB1)	YIL105C (SLM1, LIT2)	138	TtT (gene to the right)	131	13	None	0.05902	None	TtT,The distance between genes < 300nt
IX	YIL010W (DOT5)	YIL009C-A (EST3)	138	TtT (gene to the right)	37	121	None	0.1468	None	TtT,The distance between genes < 300nt
XII	YLR171W	YLR172C (DPH5)	139	TtT (gene to the right)	26	46	None	0.04135	YLR170C(APS1, YAP19);	TtT,The distance between genes < 300nt
XIII	YMR134W (YMR134W, YM9375.03)	YMR135C (GID8, DCR1)	139	TtT (gene to the right)	-	127	None	-0.00122	None	TtT,The distance between genes < 300nt
X	YJL030W (MAD2)	YJL029C (VPS53)	139	TtT (gene to the right)	-	-	None	-0.02916	None	TtT,The distance between genes < 300nt
III	YCL004W (PGS1, PEL1)	YCL002C (YCL002C, YCL2C)	139	TtT (gene to the right)	26	116	None	0.06906	None	TtT,The distance between genes < 300nt
I	YAL038W (CDC19, PYK1)	YAL037C-A	139	TtT (gene to the right)	4	41	None	0.0067	YAL037C-B(YAL037C-B, YAL038C-A);	TtT,The distance between genes < 300nt
IV	YDR374W-A (WIP1)	YDR375C (BCS1)	141	TtT (gene to the right)	13	33	None	0.07589	None	TtT,The distance between genes < 300nt
VII	YGR080W (TWF1)	YGR081C (SLX9)	141	TtT (gene to the right)	18	58	None	-0.00176	None	TtT,The distance between genes < 300nt
II	YBL041W (PRE7, PRS3, PTS1)	YBL040C (ERD2)	141	TtT (gene to the right)	23	78	None	0.0162	None	TtT,The distance between genes < 300nt
IX	YIL097W (FYV10, GID9)	YIL096C (BMT5)	141	TtT (gene to the right)	31	97	None	0.02597	None	TtT,The distance between genes < 300nt
XII	YLR238W (FAR10)	YLR239C (LIP2)	142	TtT (gene to the right)	30	100	None	-0.0217	None	TtT,The distance between genes < 300nt
XIII	YMR033W (ARP9, SWP59)	YMR034C (YMR034C, YM9973.08C)	142	TtT (gene to the right)	116	76	None	0.00719	None	TtT,The distance between genes < 300nt
II	YBR041W (FAT1)	YBR042C (CST26)	142	TtT (gene to the right)	67	91	None	0.00412	None	TtT,The distance between genes < 300nt
IV	YDL102W (POL3, CDC2, TEX1)	YDL101C (DUN1)	143	TtT (gene to the right)	22	105	None	0.19323	None	TtT,The distance between genes < 300nt
IV	YDR434W (GPI17)	YDR435C (PPM1)	143	TtT (gene to the right)	26	140	None	-0.03962	None	TtT,The distance between genes < 300nt
XV	YOL013W-A	YOL013C (HRD1, DER3)	143	TtT (gene to the right)	150	127	None	0.10604	None	TtT,The distance between genes < 300nt
VII	YGL220W (BOL2, AIM15, FRA2)	YGL219C (MDM34, MMM2)	143	TtT (gene to the right)	27	65	None	0.00772	None	TtT,The distance between genes < 300nt
X	YJR092W (BUD4)	YJR093C (FIP1)	143	TtT (gene to the right)	86	102	None	0.09635	None	TtT,The distance between genes < 300nt
V	YER009W (NTF2)	YER010C	143	TtT (gene to the right)	95	76	None	0.03233	None	TtT,The distance between genes < 300nt
IX	YIL140W (AXL2, BUD10, SRO4)	YIL139C (REV7)	143	TtT (gene to the right)	342	89	None	0.0516	YIL141W;	TtT,The distance between genes < 300nt
IV	YDL089W (NUR1)	YDL088C (ASM4, NUP59)	144	TtT (gene to the right)	156	134	None	0.09876	None	TtT,The distance between genes < 300nt
IV	YDR373W (FRQ1, NCS1)	YDR374C (PHO92, MRB1)	144	TtT (gene to the right)	102	62	None	0.01375	None	TtT,The distance between genes < 300nt
VII	YGL243W (TAD1)	YGL242C (YGL242C, HRE181)	144	TtT (gene to the right)	43	100	None	0.04711	None	TtT,The distance between genes < 300nt
XII	YLR381W (CTF3, CHL3)	YLR382C (NAM2, MSL1)	144	TtT (gene to the right)	-	-	None	0	None	TtT,The distance between genes < 300nt
XIV	YNR019W (ARE2, SAT1)	YNR020C (ATP23)	144	TtT (gene to the right)	44	86	None	0.02145	None	TtT,The distance between genes < 300nt
VIII	YHR002W (LEU5)	YHR003C (TCD1)	144	TtT (gene to the right)	62	76	None	-0.03055	None	TtT,The distance between genes < 300nt
VII	YGR042W	YGR043C (NQM1)	145	TtT (gene to the right)	148	141	None	0.03743	None	TtT,The distance between genes < 300nt
XVI	YPR080W (TEF1)	YPR081C (GRS2)	145	TtT (gene to the right)	60	52	None	0.06552	None	TtT,The distance between genes < 300nt
XIII	YML012W (ERV25)	YML011C (RAD33)	145	TtT (gene to the right)	34	99	None	-0.04939	None	TtT,The distance between genes < 300nt
II	YBL013W (FMT1)	YBL012C (YBL012C, YBL0314)	146	TtT (gene to the right)	-	-	None	0	None	TtT,The distance between genes < 300nt
XV	YOR293W (RPS10A)	YOR293C-A	147	TtT (gene to the right)	96	7	None	0	None	TtT,The distance between genes < 300nt
XV	YOR368W (RAD17)	YOR369C (RPS12)	147	TtT (gene to the right)	69	85	None	0	None	TtT,The distance between genes < 300nt
VII	YGL105W (ARC1, G4P1)	YGL104C (VPS73)	147	TtT (gene to the right)	66	134	None	0.00374	None	TtT,The distance between genes < 300nt
XVI	YPL215W (CBP3)	YPL214C (THI6)	147	TtT (gene to the right)	60	38	None	-0.01593	None	TtT,The distance between genes < 300nt
XIII	YML050W (AIM32)	YML049C (RSE1, SAP130)	147	TtT (gene to the right)	-	99	None	0.00269	None	TtT,The distance between genes < 300nt
XIII	YMR052W (FAR3)	YMR053C (STB2)	147	TtT (gene to the right)	-	23	None	-0.03125	YMR052C-A;	TtT,The distance between genes < 300nt
VIII	YHR033W	YHR034C (PIH1, NOP17)	147	TtT (gene to the right)	15	131	None	0.00859	None	TtT,The distance between genes < 300nt
IV	YDL154W (MSH5)	YDL153C (SAS10, UTP3)	148	TtT (gene to the right)	-	121	None	0	None	TtT,The distance between genes < 300nt
XV	YOR080W (DIA2)	YOR081C (TGL5, STC2)	148	TtT (gene to the right)	45	67	None	0.00257	None	TtT,The distance between genes < 300nt
XV	YOR255W (OSW1)	YOR256C (TRE2)	148	TtT (gene to the right)	119	45	None	0	None	TtT,The distance between genes < 300nt
XII	YLR052W (IES3)	YLR053C (YLR053C, L2137)	148	TtT (gene to the right)	209	100	None	-0.03085	None	TtT,The distance between genes < 300nt
XII	YLR243W (GPN3)	YLR244C (MAP1)	148	TtT (gene to the right)	129	30	None	0	None	TtT,The distance between genes < 300nt
IX	YIL030W-A	YIL030C (SSM4, DOA10)	148	TtT (gene to the right)	70	78	None	0.08099	YIL031W(ULP2, SMT4);	TtT,The distance between genes < 300nt
VII	YGR072W (UPF3, SUA6)	YGR073C	149	TtT (gene to the right)	-	-	None	0	None	TtT,The distance between genes < 300nt
XII	YLR138W (NHA1)	YLR139C (SLS1)	149	TtT (gene to the right)	423	-	None	0	None	TtT,The distance between genes < 300nt
XIII	YMR109W (MYO5)	YMR110C (HFD1)	149	TtT (gene to the right)	32	132	None	0.0213	None	TtT,The distance between genes < 300nt
IX	YIL095W (PRK1, PAK1)	YIL094C (LYS12, LYS10, LYS11)	149	TtT (gene to the right)	64	27	None	0	None	TtT,The distance between genes < 300nt
III	YCL046W (YCL046W, YCL46W)	YCL044C (MGR1)	149	TtT (gene to the right)	27	147	None	-0.08656	YCL045C(EMC1);	TtT,The distance between genes < 300nt
I	YAL051W (OAF1, YAF1)	YAL049C (AIM2)	149	TtT (gene to the right)	49	100	None	0.05878	None	TtT,The distance between genes < 300nt
XII	YLR214W (FRE1)	YLR215C (CDC123)	150	TtT (gene to the right)	43	115	None	-0.02434	None	TtT,The distance between genes < 300nt
XIII	YMR284W (YKU70, HDF1, NES24)	YMR285C (NGL2)	150	TtT (gene to the right)	33	141	None	0.00652	None	TtT,The distance between genes < 300nt
II	YBR176W (ECM31)	YBR177C (EHT1)	150	TtT (gene to the right)	51	117	None	0.09385	None	TtT,The distance between genes < 300nt
XI	YKR035W-A (DID2, CHM1, FTI1, VPS46)	YKR036C (CAF4)	150	TtT (gene to the right)	85	126	None	0.03543	YKR035C(OPI8);	TtT,The distance between genes < 300nt
XI	YKR080W (MTD1)	YKR081C (RPF2)	150	TtT (gene to the right)	41	63	None	-0.03096	None	TtT,The distance between genes < 300nt
VIII	YHR076W (PTC7)	YHR077C (NMD2, IFS1, SUA1, UPF2)	150	TtT (gene to the right)	51	53	None	0.01493	None	TtT,The distance between genes < 300nt
IX	YIL005W (EPS1)	YIL004C (BET1, SLY12)	150	TtT (gene to the right)	18	142	None	0.05451	None	TtT,The distance between genes < 300nt
IX	YIR033W (MGA2)	YIR034C (LYS1)	151	TtT (gene to the right)	36	27	None	0	None	TtT,The distance between genes < 300nt
XI	YKR074W (AIM29)	YKR075C	152	TtT (gene to the right)	74	-	None	-0.00048	None	TtT,The distance between genes < 300nt
XVI	YPL157W (TGS1)	YPL156C (PRM4)	153	TtT (gene to the right)	213	143	None	0.02732	None	TtT,The distance between genes < 300nt
XIV	YNL292W (PUS4)	YNL291C (MID1)	153	TtT (gene to the right)	217	90	None	0.0855	None	TtT,The distance between genes < 300nt
XIV	YNL056W (OCA2)	YNL055C (POR1, OMP2, VDAC1)	153	TtT (gene to the right)	41	38	None	0.03677	None	TtT,The distance between genes < 300nt
V	YER121W	YER122C (GLO3)	153	TtT (gene to the right)	82	122	None	0	None	TtT,The distance between genes < 300nt
IX	YIR023W (DAL81, DURL, UGA35)	YIR024C (INA22)	153	TtT (gene to the right)	25	54	None	0.06497	YIR023C-A;	TtT,The distance between genes < 300nt
IV	YDL045W-A (MRP10)	YDL045C (FAD1)	154	TtT (gene to the right)	138	31	None	0.1054	None	TtT,The distance between genes < 300nt
XV	YOR004W (UTP23)	YOR005C (DNL4, LIG4)	154	TtT (gene to the right)	176	110	None	0.03536	None	TtT,The distance between genes < 300nt
XVI	YPL034W	YPL033C (SRL4)	154	TtT (gene to the right)	50	-	None	0.10083	YPL035C;	TtT,The distance between genes < 300nt
X	YJL036W (SNX4, ATG24, CVT13)	YJL035C (TAD2)	154	TtT (gene to the right)	-	-	None	0.00936	None	TtT,The distance between genes < 300nt
IV	YDR083W (RRP8)	YDR084C (TVP23)	155	TtT (gene to the right)	55	109	None	0.0231	None	TtT,The distance between genes < 300nt
IV	YDR108W (TRS85, GSG1, MUM1)	YDR109C	156	TtT (gene to the right)	-	-	None	0.04592	None	TtT,The distance between genes < 300nt
XII	YLL035W (GRC3)	YLL034C (RIX7)	156	TtT (gene to the right)	40	103	None	0	None	TtT,The distance between genes < 300nt
XII	YLR200W (YKE2, GIM1, PFD6)	YLR201C (COQ9)	156	TtT (gene to the right)	49	78	None	-0.0811	None	TtT,The distance between genes < 300nt
XVI	YPR032W (SRO7, SNI1, SOP1)	YPR033C (HTS1)	156	TtT (gene to the right)	2	45	None	-0.06166	None	TtT,The distance between genes < 300nt
XVI	YPR084W	YPR085C (ASA1)	156	TtT (gene to the right)	93	85	None	-0.08927	None	TtT,The distance between genes < 300nt
XIII	YML108W (YML108W, YM8339.11)	YML107C (PML39)	156	TtT (gene to the right)	23	111	None	0.04314	None	TtT,The distance between genes < 300nt
XIV	YNL253W (TEX1)	YNL252C (MRPL17, MRPL30)	156	TtT (gene to the right)	11	116	None	0.04005	None	TtT,The distance between genes < 300nt
V	YER173W (RAD24)	YER174C (GRX4)	156	TtT (gene to the right)	141	85	None	0.01584	YER172C-A;	TtT,The distance between genes < 300nt
XV	YOR319W (HSH49)	YOR320C (GNT1)	157	TtT (gene to the right)	93	152	None	0.00219	None	TtT,The distance between genes < 300nt
IV	YDR464W (SPP41)	YDR465C (RMT2)	158	TtT (gene to the right)	45	136	None	0.0303	YDR464C-A;	TtT,The distance between genes < 300nt
XV	YOR346W (REV1)	YOR347C (PYK2)	158	TtT (gene to the right)	99	32	None	0.01877	YOR345C(YOR345C, O6336);	TtT,The distance between genes < 300nt
VII	YGR105W (VMA21)	YGR106C (VOA1)	158	TtT (gene to the right)	46	85	None	0.06424	None	TtT,The distance between genes < 300nt
II	YBR022W (POA1)	YBR023C (CHS3, CAL1, CSD2, DIT101, KIT2)	158	TtT (gene to the right)	50	120	None	0.04526	None	TtT,The distance between genes < 300nt
II	YBR165W (UBS1)	YBR166C (TYR1)	158	TtT (gene to the right)	45	86	None	0.00513	None	TtT,The distance between genes < 300nt
X	YJR142W (YJR142W, J2171)	YJR143C (PMT4)	158	TtT (gene to the right)	67	107	None	0.05381	None	TtT,The distance between genes < 300nt
XVI	YPL100W (ATG21, CVT21, HSV1, MAI1)	YPL099C (INA17, AIM43, FMP14)	159	TtT (gene to the right)	26	133	None	0.05279	None	TtT,The distance between genes < 300nt
II	YBR287W (YBR287W, YBR2034)	YBR288C (APM3, YKS6)	159	TtT (gene to the right)	29	79	None	0.02091	None	TtT,The distance between genes < 300nt
XIV	YNL207W (RIO2)	YNL206C (RTT106)	159	TtT (gene to the right)	9	83	None	0.07113	None	TtT,The distance between genes < 300nt
X	YJR061W (YJR061W, J1736)	YJR062C (NTA1)	159	TtT (gene to the right)	5	71	None	0.02575	None	TtT,The distance between genes < 300nt
VIII	YHR159W (TDA11)	YHR160C (PEX18)	159	TtT (gene to the right)	21	-	None	0.06109	None	TtT,The distance between genes < 300nt
I	YAL027W (SAW1)	YAL026C (DRS2)	159	TtT (gene to the right)	87	127	None	-0.05403	YAL026C-A;	TtT,The distance between genes < 300nt
IV	YDL186W (YDL186W, D1281)	YDL185C-A	160	TtT (gene to the right)	-	-	None	0	YDL187C;	TtT,The distance between genes < 300nt
VII	YGL137W (SEC27)	YGL136C (MRM2)	160	TtT (gene to the right)	39	147	None	0.00711	None	TtT,The distance between genes < 300nt
XII	YLR308W (CDA2)	YLR309C (IMH1, SYS3)	160	TtT (gene to the right)	20	108	None	0.01452	None	TtT,The distance between genes < 300nt
IX	YIL008W (URM1)	YIL007C (NAS2)	160	TtT (gene to the right)	13	138	None	0.01753	None	TtT,The distance between genes < 300nt
IV	YDL170W (UGA3)	YDL169C (UGX2)	161	TtT (gene to the right)	8	132	None	0.05521	None	TtT,The distance between genes < 300nt
XIII	YMR048W (CSM3)	YMR049C (ERB1)	161	TtT (gene to the right)	36	33	None	0.00417	None	TtT,The distance between genes < 300nt
XIII	YMR075W (RCO1)	YMR076C (PDS5)	161	TtT (gene to the right)	-	132	None	0.01914	YMR075C-A;	TtT,The distance between genes < 300nt
II	YBR139W (YBR139W, YBR1015)	YBR140C (IRA1, GLC1, PPD1)	161	TtT (gene to the right)	108	84	None	0	None	TtT,The distance between genes < 300nt
II	YBR207W (FTH1)	YBR208C (DUR1,2)	161	TtT (gene to the right)	348	102	None	-0.01932	None	TtT,The distance between genes < 300nt
XI	YKL150W (MCR1)	YKL149C (DBR1, PRP26)	161	TtT (gene to the right)	12	119	None	-0.01873	None	TtT,The distance between genes < 300nt
VIII	YHR017W (YSC83)	YHR018C (ARG4)	161	TtT (gene to the right)	41	149	None	0	None	TtT,The distance between genes < 300nt
II	YBL037W (APL3)	YBL036C (YBL036C, YBL0413)	162	TtT (gene to the right)	25	125	None	0.02126	None	TtT,The distance between genes < 300nt
II	YBR087W (RFC5)	YBR088C (POL30)	162	TtT (gene to the right)	62	28	None	0.22916	None	TtT,The distance between genes < 300nt
XI	YKR064W (OAF3)	YKR065C (PAM17, FMP18)	162	TtT (gene to the right)	13	95	None	0.00797	None	TtT,The distance between genes < 300nt
IV	YDR055W (PST1, HPF2)	YDR056C (YDR056C, D4219)	163	TtT (gene to the right)	60	86	None	0.03429	None	TtT,The distance between genes < 300nt
IV	YDR214W (AHA1)	YDR215C (YDR215C, YD8142.15c, YD8142B.07c)	163	TtT (gene to the right)	-	-	None	0.00203	None	TtT,The distance between genes < 300nt
XV	YOR158W (PET123)	YOR159C (SME1)	163	TtT (gene to the right)	44	-	None	-0.00697	None	TtT,The distance between genes < 300nt
XIV	YNR034W-A	YNR035C (ARC35)	163	TtT (gene to the right)	21	46	None	0.03859	None	TtT,The distance between genes < 300nt
III	YCR066W (RAD18)	YCR067C (SED4)	163	TtT (gene to the right)	119	82	None	0.02091	None	TtT,The distance between genes < 300nt
I	YAL055W (PEX22)	YAL054C (ACS1)	163	TtT (gene to the right)	79	-	None	0.06687	None	TtT,The distance between genes < 300nt
XI	YKL124W (SSH4, MLF4)	YKL122C (SRP21)	164	TtT (gene to the right)	31	58	None	0	YKL123W;	TtT,The distance between genes < 300nt
VIII	YHL017W	YHL016C (DUR3)	164	TtT (gene to the right)	85	113	None	0.07428	None	TtT,The distance between genes < 300nt
IV	YDR371W (CTS2)	YDR372C (VPS74)	165	TtT (gene to the right)	250	122	None	0.00659	YDR371C-A;	TtT,The distance between genes < 300nt
IV	YDR469W (SDC1, CPS25, SAF19)	YDR470C (UGO1)	165	TtT (gene to the right)	-	-	None	0.00997	None	TtT,The distance between genes < 300nt
XVI	YPR067W (ISA2)	YPR068C (HOS1)	165	TtT (gene to the right)	-	-	None	0.03678	None	TtT,The distance between genes < 300nt
XIV	YNL327W (EGT2)	YNL326C (PFA3)	165	TtT (gene to the right)	50	153	None	0	None	TtT,The distance between genes < 300nt
X	YJL085W (EXO70)	YJL084C (ALY2, ART3)	165	TtT (gene to the right)	83	-	None	0.01332	YJL086C(YJL086C, J0930);	TtT,The distance between genes < 300nt
XV	YOR147W (MDM32)	YOR148C (SPP2)	166	TtT (gene to the right)	32	65	None	0	None	TtT,The distance between genes < 300nt
XV	YOR223W (YOR223W, YOR50-13)	YOR224C (RPB8)	166	TtT (gene to the right)	23	69	None	-0.04446	None	TtT,The distance between genes < 300nt
VIII	YHR045W	YHR046C (INM1, IMP1)	166	TtT (gene to the right)	75	141	None	0.01813	None	TtT,The distance between genes < 300nt
II	YBR171W (SEC66, HSS1, SEC71)	YBR172C (SMY2)	167	TtT (gene to the right)	97	110	None	-0.01036	None	TtT,The distance between genes < 300nt
XIV	YNL107W (YAF9)	YNL106C (INP52, SJL2)	167	TtT (gene to the right)	-	132	None	0	None	TtT,The distance between genes < 300nt
X	YJL179W (PFD1, GIM6)	YJL178C (ATG27, ETF1)	167	TtT (gene to the right)	23	98	None	0.03996	None	TtT,The distance between genes < 300nt
IX	YIL118W (RHO3)	YIL117C (PRM5)	167	TtT (gene to the right)	95	84	None	-0.04805	None	TtT,The distance between genes < 300nt
XV	YOL103W (ITR2)	YOL102C (TPT1)	168	TtT (gene to the right)	45	96	None	0.02316	None	TtT,The distance between genes < 300nt
XII	YLR068W (FYV7)	YLR069C (MEF1)	168	TtT (gene to the right)	16	145	None	-0.0271	None	TtT,The distance between genes < 300nt
II	YBL095W (MRX3)	YBL093C (ROX3, MED19, NUT3, SSN7)	168	TtT (gene to the right)	107	135	None	0	YBL096C(YBL096C, YBL0834); YBL094C(YBL094C, YBL0836);	TtT,The distance between genes < 300nt
XIV	YNL281W (HCH1)	YNL280C (ERG24)	168	TtT (gene to the right)	75	82	None	-0.00817	None	TtT,The distance between genes < 300nt
XIV	YNL030W (HHF2)	YNL029C (KTR5)	168	TtT (gene to the right)	-	39	None	0.11247	None	TtT,The distance between genes < 300nt
IV	YDR057W (YOS9)	YDR058C (TGL2)	169	TtT (gene to the right)	-	112	None	0.08529	None	TtT,The distance between genes < 300nt
IV	YDR285W (ZIP1)	YDR286C	169	TtT (gene to the right)	38	86	None	0.03157	None	TtT,The distance between genes < 300nt
VII	YGL111W (NSA1)	YGL110C (CUE3)	169	TtT (gene to the right)	190	72	None	0.06866	None	TtT,The distance between genes < 300nt
II	YBR153W (RIB7)	YBR154C (RPB5, RPA7, RPC9)	169	TtT (gene to the right)	111	73	None	0.03921	None	TtT,The distance between genes < 300nt
VIII	YHR184W (SSP1)	YHR185C (PFS1, ADY1)	169	TtT (gene to the right)	98	-	None	0.04697	None	TtT,The distance between genes < 300nt
VII	YGL033W (HOP2)	YGL032C (AGA2)	170	TtT (gene to the right)	137	101	None	0.01959	None	TtT,The distance between genes < 300nt
III	YCL054W (SPB1)	YCL052C (PBN1)	170	TtT (gene to the right)	33	153	None	0.11057	None	TtT,The distance between genes < 300nt
VI	YFL049W (SWP82)	YFL048C (EMP47)	170	TtT (gene to the right)	17	93	None	0.05231	None	TtT,The distance between genes < 300nt
IV	YDR452W (PPN1, PHM5)	YDR453C (TSA2)	171	TtT (gene to the right)	59	66	None	-0.0034	None	TtT,The distance between genes < 300nt
VII	YGR007W (ECT1, MUQ1)	YGR008C (STF2)	171	TtT (gene to the right)	72	137	None	0.0254	None	TtT,The distance between genes < 300nt
VII	YGR252W (GCN5, ADA4, SWI9)	YGR253C (PUP2, DOA5)	171	TtT (gene to the right)	45	40	None	0.03248	None	TtT,The distance between genes < 300nt
XII	YLR413W	YLR414C (PUN1)	171	TtT (gene to the right)	101	104	None	0.06738	None	TtT,The distance between genes < 300nt
IV	YDL092W (SRP14)	YDL091C (UBX3)	172	TtT (gene to the right)	94	69	None	0.06724	None	TtT,The distance between genes < 300nt
VII	YGR094W (VAS1)	YGR095C (RRP46)	172	TtT (gene to the right)	39	35	None	0	None	TtT,The distance between genes < 300nt
XIV	YNL202W (SPS19, SPX19)	YNL201C (PSY2)	172	TtT (gene to the right)	102	170	None	0.03435	YNL203C(YNL203C, N1358);	TtT,The distance between genes < 300nt
XIV	YNL012W (SPO1)	YNL011C (YNL011C, N2862)	172	TtT (gene to the right)	276	60	None	-0.04307	None	TtT,The distance between genes < 300nt
IV	YDR386W (MUS81, SLX3)	YDR387C	173	TtT (gene to the right)	137	132	None	0.02892	None	TtT,The distance between genes < 300nt
XV	YOR061W (CKA2)	YOR062C (YOR062C, YOR29-13)	173	TtT (gene to the right)	26	79	None	0.06807	None	TtT,The distance between genes < 300nt
VII	YGL166W (CUP2, ACE1)	YGL164C (YRB30)	173	TtT (gene to the right)	97	64	None	0.03585	YGL165C(YGL165C, G1814);	TtT,The distance between genes < 300nt
XIII	YML082W	YML081C-A (ATP18)	173	TtT (gene to the right)	48	136	None	0.03417	None	TtT,The distance between genes < 300nt
X	YJR042W (NUP85, RAT9)	YJR043C (POL32)	173	TtT (gene to the right)	55	112	None	0.00168	None	TtT,The distance between genes < 300nt
XI	YKL023W	YKL022C (CDC16)	173	TtT (gene to the right)	-	60	None	0.06699	None	TtT,The distance between genes < 300nt
VI	YFR049W (YMR31)	YFR050C (PRE4)	173	TtT (gene to the right)	40	118	None	-0.0008	None	TtT,The distance between genes < 300nt
VII	YGL162W (SUT1)	YGL161C (YIP5)	174	TtT (gene to the right)	95	132	None	-0.02293	None	TtT,The distance between genes < 300nt
XII	YLR405W (DUS4)	YLR406C (RPL31B, RPL34, RPL34B)	174	TtT (gene to the right)	27	165	None	-0.0266	None	TtT,The distance between genes < 300nt
IX	YIL045W (PIG2)	YIL044C (AGE2)	174	TtT (gene to the right)	46	88	None	0.02341	None	TtT,The distance between genes < 300nt
IV	YDR288W (NSE3)	YDR289C (RTT103)	175	TtT (gene to the right)	79	-	None	0.13149	None	TtT,The distance between genes < 300nt
IV	YDR307W (PMT7)	YDR308C (SRB7, MED21)	175	TtT (gene to the right)	30	138	None	0.02474	None	TtT,The distance between genes < 300nt
IV	YDR368W (YPR1)	YDR369C (XRS2)	175	TtT (gene to the right)	30	96	None	0.01307	None	TtT,The distance between genes < 300nt
XV	YOL030W (GAS5)	YOL029C	175	TtT (gene to the right)	44	64	None	0.03379	None	TtT,The distance between genes < 300nt
X	YJR110W (YMR1)	YJR111C (YJR111C, J2009)	175	TtT (gene to the right)	75	138	None	0.01257	None	TtT,The distance between genes < 300nt
XI	YKL112W (ABF1, BAF1, OBF1, REB2, SBF1)	YKL110C (KTI12)	175	TtT (gene to the right)	176	119	None	0.04665	YKL111C;	TtT,The distance between genes < 300nt
IX	YIL021W (RPB3)	YIL020C (HIS6)	175	TtT (gene to the right)	53	99	None	0	YIL021C-A; YIL020C-A;	TtT,The distance between genes < 300nt
XVI	YPR129W (SCD6)	YPR131C (NAT3)	176	TtT (gene to the right)	55	32	None	-0.00505	YPR130C(YPR130C, P9659.10A);	TtT,The distance between genes < 300nt
X	YJL161W (FMP33)	YJL160C (PIR5)	176	TtT (gene to the right)	96	156	None	-0.05557	None	TtT,The distance between genes < 300nt
VI	YFR030W (MET10)	YFR031C (SMC2)	176	TtT (gene to the right)	53	53	None	0.06984	None	TtT,The distance between genes < 300nt
VII	YGL195W (GCN1)	YGL194C-A	177	TtT (gene to the right)	49	155	None	0	None	TtT,The distance between genes < 300nt
VII	YGL085W (LCL3)	YGL084C (GUP1)	177	TtT (gene to the right)	65	84	None	0.05149	None	TtT,The distance between genes < 300nt
II	YBR155W (CNS1)	YBR156C (SLI15)	177	TtT (gene to the right)	30	154	None	0.00369	None	TtT,The distance between genes < 300nt
XIV	YNL082W (PMS1)	YNL081C (SWS2)	177	TtT (gene to the right)	48	159	None	0.02702	None	TtT,The distance between genes < 300nt
X	YJL166W (QCR8)	YJL165C (HAL5)	177	TtT (gene to the right)	136	7	None	-0.02264	None	TtT,The distance between genes < 300nt
XII	YLR427W (MAG2)	YLR428C	178	TtT (gene to the right)	-	-	None	0.00536	None	TtT,The distance between genes < 300nt
II	YBR233W-A (DAD3)	YBR234C (ARC40)	178	TtT (gene to the right)	47	45	None	-0.05284	None	TtT,The distance between genes < 300nt
V	YER081W (SER3)	YER082C (UTP7, KRE31)	178	TtT (gene to the right)	74	69	None	0.01785	None	TtT,The distance between genes < 300nt
IV	YDR354W (TRP4)	YDR355C	179	TtT (gene to the right)	-	-	None	0	YDR354C-A;	TtT,The distance between genes < 300nt
VII	YGL066W (SGF73)	YGL065C (ALG2)	179	TtT (gene to the right)	-	32	None	0.01403	None	TtT,The distance between genes < 300nt
XIII	YMR173W (DDR48, FSP)	YMR174C (PAI3)	179	TtT (gene to the right)	40	147	None	0.01725	YMR173W-A;	TtT,The distance between genes < 300nt
XIV	YNL042W (BOP3)	YNL041C (COG6, COD2, SEC37, TFI2)	179	TtT (gene to the right)	247	158	None	0.02529	None	TtT,The distance between genes < 300nt
V	YER030W (CHZ1)	YER031C (YPT31, YPT8)	179	TtT (gene to the right)	24	116	None	0.03076	None	TtT,The distance between genes < 300nt
II	YBR137W (YBR137W, YBR1013)	YBR138C (YBR138C, YBR1014)	180	TtT (gene to the right)	55	125	None	0.19654	None	TtT,The distance between genes < 300nt
II	YBR274W (CHK1)	YBR275C (RIF1)	180	TtT (gene to the right)	32	108	None	-0.03003	None	TtT,The distance between genes < 300nt
XI	YKR067W (GPT2, GAT1)	YKR068C (BET3)	180	TtT (gene to the right)	42	145	None	-0.01964	None	TtT,The distance between genes < 300nt
VI	YFL036W (RPO41)	YFL034C-B (MOB2)	180	TtT (gene to the right)	45	154	None	0	None	TtT,The distance between genes < 300nt
IV	YDR480W (DIG2, RST2)	YDR481C (PHO8)	181	TtT (gene to the right)	74	86	None	0.04538	None	TtT,The distance between genes < 300nt
II	YBR210W (ERV15)	YBR211C (AME1, ARP100)	181	TtT (gene to the right)	99	92	None	0.00043	None	TtT,The distance between genes < 300nt
X	YJL186W (MNN5)	YJL185C (ATG36)	181	TtT (gene to the right)	129	143	None	0.06637	None	TtT,The distance between genes < 300nt
V	YEL040W (UTR2, CRH2)	YEL039C (CYC7, CYP3)	181	TtT (gene to the right)	91	82	None	0	None	TtT,The distance between genes < 300nt
IV	YDL236W (PHO13)	YDL235C (YPD1)	182	TtT (gene to the right)	100	126	None	0	None	TtT,The distance between genes < 300nt
IV	YDL070W (BDF2)	YDL069C (CBS1)	182	TtT (gene to the right)	129	107	None	0.0119	YDL071C;	TtT,The distance between genes < 300nt
VII	YGR101W (PCP1, MDM37, RBD1, UGO2)	YGR102C (GTF1)	182	TtT (gene to the right)	3	152	None	0.00536	None	TtT,The distance between genes < 300nt
XIII	YMR035W (IMP2)	YMR036C (MIH1)	182	TtT (gene to the right)	31	132	None	-0.0095	None	TtT,The distance between genes < 300nt
XIV	YNL312W (RFA2, BUF1)	YNL311C (SKP2)	182	TtT (gene to the right)	-	-	None	0.00819	None	TtT,The distance between genes < 300nt
IV	YDL013W (SLX5, HEX3)	YDL012C (YDL012C, D2880)	183	TtT (gene to the right)	9	134	None	0.03783	None	TtT,The distance between genes < 300nt
XV	YOR160W (MTR10)	YOR161C (PNS1)	183	TtT (gene to the right)	137	-	None	0.04807	None	TtT,The distance between genes < 300nt
VII	YGL174W (BUD13, CWC26, SLC7)	YGL173C (XRN1, DST2, KEM1, RAR5, SEP1, SKI1)	183	TtT (gene to the right)	333	124	None	-0.03319	None	TtT,The distance between genes < 300nt
VII	YGL151W (NUT1, MED5)	YGL150C (INO80)	183	TtT (gene to the right)	-	138	None	0.04786	None	TtT,The distance between genes < 300nt
IV	YDR347W (MRP1)	YDR348C (PAL1)	184	TtT (gene to the right)	224	156	None	0.01436	None	TtT,The distance between genes < 300nt
XV	YOR269W (PAC1, LIS1)	YOR270C (VPH1)	184	TtT (gene to the right)	163	106	None	0.08584	None	TtT,The distance between genes < 300nt
XIV	YNR021W (YNR021W, N3216)	YNR022C (MRPL50)	184	TtT (gene to the right)	21	88	None	0.05505	None	TtT,The distance between genes < 300nt
X	YJR075W (HOC1)	YJR076C (CDC11, PSL9)	184	TtT (gene to the right)	49	113	None	0.13786	None	TtT,The distance between genes < 300nt
IV	YDR161W (ACL4)	YDR162C (NBP2)	185	TtT (gene to the right)	121	164	None	-0.07734	None	TtT,The distance between genes < 300nt
IV	YDR172W (SUP35, GST1, PNM2, SAL3, SUF12, SUP2)	YDR173C (ARG82, ARGR3, IPK2)	185	TtT (gene to the right)	12	73	None	0	None	TtT,The distance between genes < 300nt
XV	YOR332W (VMA4, VAT5)	YOR333C (YOR333C, O6244)	185	TtT (gene to the right)	-	65	None	0	YOR331C(YOR331C, O6238);	TtT,The distance between genes < 300nt
XII	YLR009W (RLP24)	YLR010C (TEN1)	185	TtT (gene to the right)	29	106	None	0	None	TtT,The distance between genes < 300nt
IV	YDR291W (HRQ1)	YDR292C (SRP101)	186	TtT (gene to the right)	116	63	None	0.06369	None	TtT,The distance between genes < 300nt
XVI	YPL213W (LEA1)	YPL212C (PUS1)	186	TtT (gene to the right)	39	152	None	0.01161	None	TtT,The distance between genes < 300nt
XIII	YML065W (ORC1)	YML064C (TEM1)	186	TtT (gene to the right)	62	172	None	0	None	TtT,The distance between genes < 300nt
XIII	YMR211W (DML1)	YMR212C (EFR3)	186	TtT (gene to the right)	126	94	None	0	None	TtT,The distance between genes < 300nt
XV	YOL023W (IFM1)	YOL022C (TSR4)	187	TtT (gene to the right)	18	85	None	-0.00271	None	TtT,The distance between genes < 300nt
II	YBR072W (HSP26)	YBR072C-A	187	TtT (gene to the right)	-	104	None	0	None	TtT,The distance between genes < 300nt
II	YBR259W (YBR259W, YBR1727)	YBR260C (RGD1)	187	TtT (gene to the right)	19	103	None	0.0444	None	TtT,The distance between genes < 300nt
XIV	YNL232W (CSL4, SKI4)	YNL231C (PDR16, SFH3)	187	TtT (gene to the right)	264	54	None	-0.01434	None	TtT,The distance between genes < 300nt
XI	YKL210W (UBA1)	YKL209C (STE6)	187	TtT (gene to the right)	74	149	None	0.02469	None	TtT,The distance between genes < 300nt
IV	YDR041W (RSM10)	YDR042C (YDR042C, YD6888.04c)	188	TtT (gene to the right)	335	84	None	0.00229	None	TtT,The distance between genes < 300nt
XII	YLR353W (BUD8)	YLR354C (TAL1)	188	TtT (gene to the right)	42	97	None	-0.0471	None	TtT,The distance between genes < 300nt
XVI	YPR058W (YMC1)	YPR060C (ARO7, OSM2)	188	TtT (gene to the right)	63	122	None	0.0099	YPR059C;	TtT,The distance between genes < 300nt
X	YJL088W (ARG3)	YJL087C (TRL1, RLG1)	188	TtT (gene to the right)	-	-	None	0	None	TtT,The distance between genes < 300nt
X	YJL028W (YJL028W, J1267)	YJL027C (YJL027C, J1269)	188	TtT (gene to the right)	-	-	None	0.14651	None	TtT,The distance between genes < 300nt
VIII	YHR042W (NCP1, CPR1, NCPR1, PRD1)	YHR043C (DOG2)	188	TtT (gene to the right)	101	52	None	0.06545	None	TtT,The distance between genes < 300nt
VIII	YHR106W (TRR2)	YHR107C (CDC12, CLA10, PSL7)	188	TtT (gene to the right)	49	168	None	-0.00766	None	TtT,The distance between genes < 300nt
VII	YGL079W (KXD1)	YGL078C (DBP3)	189	TtT (gene to the right)	77	169	None	0.0754	None	TtT,The distance between genes < 300nt
XVI	YPR187W (RPO26, RPB6)	YPR188C (MLC2)	189	TtT (gene to the right)	35	187	None	0.00898	None	TtT,The distance between genes < 300nt
XIII	YML131W (YML131W, YM4987.04)	YML130C (ERO1)	189	TtT (gene to the right)	72	66	None	0.00385	None	TtT,The distance between genes < 300nt
II	YBR149W (ARA1)	YBR150C (TBS1)	189	TtT (gene to the right)	20	43	None	0.04637	None	TtT,The distance between genes < 300nt
V	YER100W (UBC6, DOA2)	YER101C (AST2)	189	TtT (gene to the right)	-	-	None	0.05378	None	TtT,The distance between genes < 300nt
I	YAL008W (FUN14)	YAL007C (ERP2)	189	TtT (gene to the right)	68	126	None	0.11498	None	TtT,The distance between genes < 300nt
IV	YDR014W-A (HED1)	YDR016C (DAD1)	190	TtT (gene to the right)	17	85	None	0.11827	YDR015C(YDR015C, PZF129);	TtT,The distance between genes < 300nt
II	YBR184W (YBR184W, YBR1306)	YBR185C (MBA1)	190	TtT (gene to the right)	34	133	None	-0.01361	None	TtT,The distance between genes < 300nt
X	YJL064W (YJL064W, HRC131, J1120)	YJL063C (MRPL8)	190	TtT (gene to the right)	30	59	None	0	YJL065C(DLS1);	TtT,The distance between genes < 300nt
III	YCR012W (PGK1)	YCR014C (POL4, POLX)	190	TtT (gene to the right)	-	130	None	0.06126	YCR013C(YCR013C, YCR13C);	TtT,The distance between genes < 300nt
I	YAR002W (NUP60, FUN17)	YAR002C-A (ERP1)	190	TtT (gene to the right)	42	61	None	0.01675	None	TtT,The distance between genes < 300nt
IV	YDL191W (RPL35A, SOS1)	YDL190C (UFD2)	191	TtT (gene to the right)	186	125	None	-0.05602	None	TtT,The distance between genes < 300nt
XIII	YML088W (UFO1)	YML087C (AIM33)	191	TtT (gene to the right)	41	21	None	0.01987	None	TtT,The distance between genes < 300nt
II	YBR279W (PAF1)	YBR280C (SAF1)	191	TtT (gene to the right)	31	78	None	-0.1253	None	TtT,The distance between genes < 300nt
XI	YKR021W (ALY1, ART6)	YKR022C (NTR2)	191	TtT (gene to the right)	40	101	None	0.02426	None	TtT,The distance between genes < 300nt
IX	YIR037W (HYR1, GPX3, ORP1)	YIR038C (GTT1)	191	TtT (gene to the right)	26	97	None	0.05947	None	TtT,The distance between genes < 300nt
VI	YFL046W (FMP32)	YFL045C (SEC53, ALG4)	191	TtT (gene to the right)	87	133	None	-0.02193	None	TtT,The distance between genes < 300nt
X	YJR066W (TOR1, DRR1)	YJR067C (YAE1)	192	TtT (gene to the right)	1	98	None	0.03592	None	TtT,The distance between genes < 300nt
XI	YKL088W (CAB3)	YKL087C (CYT2)	192	TtT (gene to the right)	89	185	None	-0.02817	None	TtT,The distance between genes < 300nt
XV	YOL125W (TRM13)	YOL124C (TRM11)	193	TtT (gene to the right)	33	55	None	-0.02323	None	TtT,The distance between genes < 300nt
VII	YGR174W-A	YGR175C (ERG1)	193	TtT (gene to the right)	64	159	None	0	None	TtT,The distance between genes < 300nt
XII	YLR182W (SWI6)	YLR183C (TOS4)	193	TtT (gene to the right)	46	168	None	-0.00298	None	TtT,The distance between genes < 300nt
V	YER016W (BIM1)	YER017C (AFG3, YTA10)	193	TtT (gene to the right)	92	137	None	0.01154	None	TtT,The distance between genes < 300nt
XII	YLR369W (SSQ1, SSC2)	YLR370C (ARC18)	194	TtT (gene to the right)	31	138	None	0.00935	None	TtT,The distance between genes < 300nt
I	YAL060W (BDH1, BDH)	YAL059C-A	194	TtT (gene to the right)	-	-	None	0	None	TtT,The distance between genes < 300nt
IV	YDR079W (PET100)	YDR079C-A (TFB5)	195	TtT (gene to the right)	57	168	None	-0.00063	None	TtT,The distance between genes < 300nt
XVI	YPL262W (FUM1)	YPL261C (YPL261C, P0386)	195	TtT (gene to the right)	-	-	None	0.06347	None	TtT,The distance between genes < 300nt
X	YJR071W (YJR071W, J1818)	YJR072C (NPA3, EPA1, GPN1)	195	TtT (gene to the right)	34	29	None	-0.00342	YJR070C(LIA1, MMD1);	TtT,The distance between genes < 300nt
III	YCL032W (STE50)	YCL031C (RRP7)	195	TtT (gene to the right)	33	88	None	0	None	TtT,The distance between genes < 300nt
XV	YOR260W (GCD1, TIF223, TRA3)	YOR261C (RPN8)	196	TtT (gene to the right)	105	54	None	0.04156	None	TtT,The distance between genes < 300nt
II	YBL092W (RPL32)	YBL091C-A (SCS22)	196	TtT (gene to the right)	-	44	None	0.0372	None	TtT,The distance between genes < 300nt
IV	YDR446W (ECM11)	YDR447C (RPS17B, RP51B)	197	TtT (gene to the right)	18	97	None	0.02697	None	TtT,The distance between genes < 300nt
VII	YGL092W (NUP145, RAT10)	YGL091C (NBP35)	198	TtT (gene to the right)	52	136	None	-0.04516	None	TtT,The distance between genes < 300nt
IX	YIL134W (FLX1)	YIL133C (RPL16A, RPL13, RPL21A)	198	TtT (gene to the right)	38	79	None	-0.01438	None	TtT,The distance between genes < 300nt
IV	YDR412W (RRP17)	YDR414C (ERD1)	199	TtT (gene to the right)	161	138	None	0.01078	YDR413C;	TtT,The distance between genes < 300nt
XII	YLR096W (KIN2)	YLR097C (HRT3)	199	TtT (gene to the right)	58	-	None	0.0308	None	TtT,The distance between genes < 300nt
XVI	YPR140W (TAZ1)	YPR141C (KAR3)	199	TtT (gene to the right)	158	-	None	0.03246	None	TtT,The distance between genes < 300nt
XIII	YML093W (UTP14)	YML092C (PRE8, PRS4)	199	TtT (gene to the right)	22	79	None	-0.01977	None	TtT,The distance between genes < 300nt
XIV	YNL309W (STB1)	YNL308C (KRI1)	199	TtT (gene to the right)	38	117	None	0.03217	None	TtT,The distance between genes < 300nt
X	YJR015W (YJR015W, J1448)	YJR016C (ILV3)	199	TtT (gene to the right)	17	135	None	0	None	TtT,The distance between genes < 300nt
IX	YIR029W (DAL2, ALC1)	YIR030C (DCG1)	199	TtT (gene to the right)	20	29	None	0.06977	None	TtT,The distance between genes < 300nt
III	YCR091W (KIN82, FPK2)	YCR092C (MSH3)	199	TtT (gene to the right)	-	135	None	0.07342	None	TtT,The distance between genes < 300nt
VII	YGL130W (CEG1)	YGL129C (RSM23)	200	TtT (gene to the right)	-	97	None	0	None	TtT,The distance between genes < 300nt
II	YBR126W-B	YBR127C (VMA2, VAT2)	200	TtT (gene to the right)	46	148	None	0	YBR126W-A;	TtT,The distance between genes < 300nt
III	YCR034W (ELO2, FEN1, GNS1, VBM2)	YCR035C (RRP43)	200	TtT (gene to the right)	18	154	None	0	None	TtT,The distance between genes < 300nt
IV	YDR337W (MRPS28)	YDR338C (YDR338C, D9651.8)	201	TtT (gene to the right)	119	109	None	0.05708	None	TtT,The distance between genes < 300nt
XIII	YML057W (CMP2, CNA2)	YML056C (IMD4)	201	TtT (gene to the right)	309	51	None	-0.06088	YML057C-A(YML057C-A, YML058C-A);	TtT,The distance between genes < 300nt
XIII	YMR234W (RNH1)	YMR235C (RNA1)	201	TtT (gene to the right)	25	137	None	-0.00383	None	TtT,The distance between genes < 300nt
XIII	YMR244W (YMR244W, YM9408.06)	YMR244C-A (COA6)	201	TtT (gene to the right)	85	85	None	0.02482	None	TtT,The distance between genes < 300nt
II	YBL102W (SFT2)	YBL101C (ECM21)	202	TtT (gene to the right)	65	118	None	0.0229	None	TtT,The distance between genes < 300nt
V	YER143W (DDI1, VSM1)	YER144C (UBP5)	202	TtT (gene to the right)	-	87	None	0.03043	None	TtT,The distance between genes < 300nt
IV	YDL064W (UBC9)	YDL063C (SYO1)	203	TtT (gene to the right)	103	178	None	-0.00194	None	TtT,The distance between genes < 300nt
IV	YDR515W (SLF1)	YDR516C (EMI2)	203	TtT (gene to the right)	98	93	None	-0.01626	None	TtT,The distance between genes < 300nt
VII	YGL227W (VID30, GID1)	YGL226C-A (OST5)	203	TtT (gene to the right)	42	115	None	-0.00177	None	TtT,The distance between genes < 300nt
XVI	YPL118W (MRP51)	YPL117C (IDI1, BOT2)	203	TtT (gene to the right)	100	159	None	0.02266	None	TtT,The distance between genes < 300nt
XVI	YPR051W (MAK3, NAA30)	YPR052C (NHP6A, NHPA)	204	TtT (gene to the right)	69	166	None	0.06145	YPR050C(YPR050C, YP9499.07b);	TtT,The distance between genes < 300nt
XIII	YMR196W (YMR196W, YM9646.09)	YMR197C (VTI1)	204	TtT (gene to the right)	32	161	None	0.00757	None	TtT,The distance between genes < 300nt
IV	YDL159W (STE7)	YDL157C (YDL157C, D1533)	205	TtT (gene to the right)	10	161	None	0.01595	YDL159C-B; YDL158C;	TtT,The distance between genes < 300nt
IV	YDR358W (GGA1)	YDR359C (EAF1, VID21)	205	TtT (gene to the right)	-	-	None	0	None	TtT,The distance between genes < 300nt
XV	YOL077W-A (ATP19)	YOL077C (BRX1)	205	TtT (gene to the right)	46	49	None	-0.0196	None	TtT,The distance between genes < 300nt
XV	YOR019W (YOR019W, OR26.09)	YOR020C (HSP10, CPN10)	206	TtT (gene to the right)	24	79	None	-0.00884	None	TtT,The distance between genes < 300nt
XV	YOR114W (YOR114W, O3248, YOR3248w)	YOR115C (TRS33)	206	TtT (gene to the right)	52	78	None	0.04351	None	TtT,The distance between genes < 300nt
VII	YGL088W	YGL087C (MMS2)	206	TtT (gene to the right)	48	83	None	-0.01333	None	TtT,The distance between genes < 300nt
XVI	YPR101W (SNT309, NTC25)	YPR102C (RPL11A, RP39A, RPL16A)	206	TtT (gene to the right)	26	65	None	0.0148	None	TtT,The distance between genes < 300nt
II	YBR084W (MIS1)	YBR084C-A (RPL19A, RPL23A, YL14A)	206	TtT (gene to the right)	131	95	None	0.01916	None	TtT,The distance between genes < 300nt
II	YBR194W (AIM4, SOY1)	YBR195C (MSI1, CAC3)	206	TtT (gene to the right)	46	90	None	0.01419	None	TtT,The distance between genes < 300nt
III	YCR040W (MATALPHA1, ALPHA-1, MAT1A, MATAL1)	YCR042C (TAF2, TAF150, TSM1)	206	TtT (gene to the right)	-	-	None	0	YCR041W(YCR041W, YCR41W);	TtT,The distance between genes < 300nt
XV	YOR094W (ARF3)	YOR095C (RKI1)	207	TtT (gene to the right)	58	160	None	0.03627	None	TtT,The distance between genes < 300nt
XIV	YNL273W (TOF1)	YNL272C (SEC2)	207	TtT (gene to the right)	98	110	None	-0.06298	None	TtT,The distance between genes < 300nt
X	YJL134W (LCB3, LBP1, YSR2)	YJL133C-A	207	TtT (gene to the right)	58	144	None	0.03502	YJL135W(YJL135W, J0666);	TtT,The distance between genes < 300nt
IV	YDR037W (KRS1, GCD5)	YDR038C (ENA5)	208	TtT (gene to the right)	-	205	None	0.07688	None	TtT,The distance between genes < 300nt
VII	YGL090W (LIF1)	YGL089C (MF(ALPHA)2, MF-ALPHA-2, MFAL2)	208	TtT (gene to the right)	37	-	None	0.08315	None	TtT,The distance between genes < 300nt
XIII	YML055W (SPC2, SPY1)	YML054C (CYB2)	208	TtT (gene to the right)	-	123	None	-5e-05	None	TtT,The distance between genes < 300nt
X	YJR064W (CCT5, TCP5)	YJR065C (ARP3, ACT4)	208	TtT (gene to the right)	16	124	None	0.0995	None	TtT,The distance between genes < 300nt
X	YJR135W-A (TIM8)	YJR136C (TTI2)	208	TtT (gene to the right)	60	181	None	0	None	TtT,The distance between genes < 300nt
XI	YKL077W	YKL076C (PSY1)	208	TtT (gene to the right)	180	147	None	0.02077	None	TtT,The distance between genes < 300nt
V	YER179W (DMC1, ISC2)	YER180C (ISC10)	208	TtT (gene to the right)	110	43	None	0.02625	None	TtT,The distance between genes < 300nt
IX	YIL110W (HPM1, MNI1)	YIL109C (SEC24, ANU1)	208	TtT (gene to the right)	89	96	None	-0.04789	None	TtT,The distance between genes < 300nt
IX	YIL048W (NEO1)	YIL047C-A	208	TtT (gene to the right)	-	47	None	0	None	TtT,The distance between genes < 300nt
XV	YOR244W (ESA1)	YOR245C (DGA1)	209	TtT (gene to the right)	29	-	None	0.05511	None	TtT,The distance between genes < 300nt
XV	YOR286W (RDL2, AIM42, FMP31)	YOR287C (RRP36)	209	TtT (gene to the right)	20	27	None	0	None	TtT,The distance between genes < 300nt
VII	YGR070W (ROM1, SKC1)	YGR071C (ENV11)	209	TtT (gene to the right)	50	171	None	-0.02839	None	TtT,The distance between genes < 300nt
IV	YDR466W (PKH3)	YDR468C (TLG1)	210	TtT (gene to the right)	147	53	None	-0.01155	YDR467C;	TtT,The distance between genes < 300nt
XV	YOR352W	YOR353C (SOG2)	210	TtT (gene to the right)	25	11	None	0.04504	None	TtT,The distance between genes < 300nt
XII	YLL021W (SPA2, PEA1)	YLL020C (YLL020C, L1219)	210	TtT (gene to the right)	-	174	None	-0.01494	None	TtT,The distance between genes < 300nt
II	YBR187W (GDT1)	YBR188C (NTC20, SNT384)	210	TtT (gene to the right)	64	52	None	-0.06232	None	TtT,The distance between genes < 300nt
XIV	YNL051W (COG5, COD4)	YNL050C (YNL050C, N2485, YNL2485C)	210	TtT (gene to the right)	27	55	None	-0.03195	None	TtT,The distance between genes < 300nt
XIV	YNL116W (DMA2, CHF2)	YNL115C (YNL115C, N1929)	211	TtT (gene to the right)	33	135	None	-0.00744	None	TtT,The distance between genes < 300nt
IV	YDR448W (ADA2)	YDR449C (UTP6)	212	TtT (gene to the right)	50	109	None	0.04002	None	TtT,The distance between genes < 300nt
VII	YGR103W (NOP7, RRP13, YPH1)	YGR104C (SRB5, MED18)	212	TtT (gene to the right)	22	117	None	0	None	TtT,The distance between genes < 300nt
XII	YLR420W (URA4)	YLR421C (RPN13, DAQ1)	212	TtT (gene to the right)	30	212	None	0.03446	None	TtT,The distance between genes < 300nt
XVI	YPL218W (SAR1)	YPL217C (BMS1)	212	TtT (gene to the right)	55	49	None	0	None	TtT,The distance between genes < 300nt
XVI	YPR132W (RPS23B, RPS28B)	YPR133C (SPN1, IWS1)	212	TtT (gene to the right)	76	51	None	0.27131	None	TtT,The distance between genes < 300nt
XIV	YNL157W (IGO1)	YNL156C (NSG2)	212	TtT (gene to the right)	172	102	None	0.02861	None	TtT,The distance between genes < 300nt
X	YJR078W (BNA2)	YJR080C (AIM24, FMP26)	212	TtT (gene to the right)	36	107	None	0.00036	YJR079W(YJR079W, J1843);	TtT,The distance between genes < 300nt
IV	YDR189W (SLY1)	YDR190C (RVB1, TIH1, TIP49A)	213	TtT (gene to the right)	49	38	None	-0.01057	None	TtT,The distance between genes < 300nt
XII	YLR175W (CBF5)	YLR176C (RFX1, CRT1)	213	TtT (gene to the right)	36	127	None	0.01209	None	TtT,The distance between genes < 300nt
XIII	YMR012W (CLU1, TIF31)	YMR013C (SEC59)	213	TtT (gene to the right)	107	177	None	-0.04361	None	TtT,The distance between genes < 300nt
XIII	YMR217W (GUA1)	YMR218C (TRS130)	213	TtT (gene to the right)	-	-	None	0.04754	None	TtT,The distance between genes < 300nt
XIV	YNR048W (YNR048W, N3453)	YNR049C (MSO1)	213	TtT (gene to the right)	39	113	None	0.02417	None	TtT,The distance between genes < 300nt
VIII	YHR165W-A	YHR166C (CDC23)	213	TtT (gene to the right)	64	54	None	0.02118	YHR165C(PRP8, DBF3, DNA39, RNA8, SLT21, USA2);	TtT,The distance between genes < 300nt
IX	YIL014W (MNT3)	YIL013C (PDR11)	213	TtT (gene to the right)	122	-	None	0.03321	None	TtT,The distance between genes < 300nt
IV	YDR178W (SDH4, ACN18)	YDR179C (CSN9)	214	TtT (gene to the right)	63	105	None	0.05215	None	TtT,The distance between genes < 300nt
VII	YGL012W (ERG4)	YGL011C (SCL1, PRC2, PRS2)	214	TtT (gene to the right)	17	103	None	0.04967	None	TtT,The distance between genes < 300nt
XII	YLR430W (SEN1)	YLR431C (ATG23, CVT23)	214	TtT (gene to the right)	79	203	None	0.01399	None	TtT,The distance between genes < 300nt
II	YBR126W-A	YBR127C (VMA2, VAT2)	214	TtT (gene to the right)	46	148	None	0	YBR126W-B;	TtT,The distance between genes < 300nt
XIV	YNL165W (YNL165W, N1710)	YNL164C (IBD2)	214	TtT (gene to the right)	165	65	None	-0.00658	None	TtT,The distance between genes < 300nt
XI	YKR034W (DAL80, UGA43)	YKR035C (OPI8)	214	TtT (gene to the right)	-	-	None	-0.03689	YKR033C;	TtT,The distance between genes < 300nt
V	YEL021W (URA3)	YEL020C-B (YEL020C-B, smORF171)	214	TtT (gene to the right)	-	22	None	0	None	TtT,The distance between genes < 300nt
XV	YOR174W (MED4)	YOR175C (ALE1, LCA1, LPT1, SLC4)	215	TtT (gene to the right)	75	142	None	-0.0553	None	TtT,The distance between genes < 300nt
VII	YGR127W	YGR128C (UTP8)	215	TtT (gene to the right)	18	60	None	-0.00501	None	TtT,The distance between genes < 300nt
V	YER106W (MAM1)	YER107C (GLE2, RAE1)	215	TtT (gene to the right)	177	113	None	0.04516	None	TtT,The distance between genes < 300nt
VI	YFR004W (RPN11, MPR1)	YFR005C (SAD1)	215	TtT (gene to the right)	47	179	None	0.00972	None	TtT,The distance between genes < 300nt
XVI	YPR089W (YPR089W, YPR090W)	YPR091C	216	TtT (gene to the right)	43	60	None	0.0062	None	TtT,The distance between genes < 300nt
XIII	YMR186W (HSC82)	YMR187C (YMR187C, YM8010.17C)	218	TtT (gene to the right)	104	185	None	0.00468	None	TtT,The distance between genes < 300nt
XIII	YML060W (OGG1)	YML059C (NTE1)	219	TtT (gene to the right)	64	156	None	0.04682	None	TtT,The distance between genes < 300nt
IX	YIR018W (YAP5)	YIR018C-A	219	TtT (gene to the right)	823	-	None	0	None	TtT,The distance between genes < 300nt
XII	YLR116W (MSL5, BBP, SF1)	YLR117C (CLF1, NTC77, SYF3)	220	TtT (gene to the right)	-	106	None	0.24985	None	TtT,The distance between genes < 300nt
XII	YLR383W (SMC6, RHC18)	YLR384C (IKI3, ELP1, TOT1)	220	TtT (gene to the right)	60	66	None	-0.03568	None	TtT,The distance between genes < 300nt
XVI	YPL003W (ULA1, ENR2)	YPL002C (SNF8, VPS22)	220	TtT (gene to the right)	20	163	None	0.01255	None	TtT,The distance between genes < 300nt
VII	YGR157W (CHO2, PEM1)	YGR158C (MTR3)	221	TtT (gene to the right)	54	202	None	-0.04732	None	TtT,The distance between genes < 300nt
XVI	YPL051W (ARL3, ARP1)	YPL050C (MNN9)	221	TtT (gene to the right)	123	134	None	0	None	TtT,The distance between genes < 300nt
X	YJR048W (CYC1)	YJR049C (UTR1)	221	TtT (gene to the right)	30	151	None	0.05207	None	TtT,The distance between genes < 300nt
XI	YKR028W (SAP190)	YKR029C (SET3)	221	TtT (gene to the right)	-	53	None	0.21527	None	TtT,The distance between genes < 300nt
III	YCL051W (LRE1)	YCL050C (APA1, DTP)	221	TtT (gene to the right)	63	86	None	0.06483	None	TtT,The distance between genes < 300nt
I	YAL037W	YAL036C (RBG1, FUN11)	221	TtT (gene to the right)	20	167	None	0.02064	None	TtT,The distance between genes < 300nt
X	YJL003W (COX16)	YJL002C (OST1, NLT1)	222	TtT (gene to the right)	41	80	None	0.00262	None	TtT,The distance between genes < 300nt
XI	YKL101W (HSL1)	YKL100C (YKL100C, YKL450)	222	TtT (gene to the right)	25	86	None	0.02993	None	TtT,The distance between genes < 300nt
IV	YDL210W (UGA4)	YDL209C (CWC2, NTC40, SLC3)	223	TtT (gene to the right)	-	-	None	-0.04683	None	TtT,The distance between genes < 300nt
XII	YLR177W	YLR178C (TFS1, DKA1, NSP1)	223	TtT (gene to the right)	52	80	None	-0.05981	None	TtT,The distance between genes < 300nt
XII	YLR422W	YLR423C (ATG17, APG17)	223	TtT (gene to the right)	50	197	None	0.07553	None	TtT,The distance between genes < 300nt
X	YJR020W (YJR020W, J1458, YJR83.15)	YJR021C (REC107, MER2)	223	TtT (gene to the right)	124	79	None	-0.02138	YJR019C(TES1, PTE1);	TtT,The distance between genes < 300nt
XIV	YNL152W (INN1)	YNL151C (RPC31, ACP2, RPC8)	225	TtT (gene to the right)	49	90	None	-0.00124	None	TtT,The distance between genes < 300nt
IV	YDL021W (GPM2)	YDL020C (RPN4, SON1, UFD5)	226	TtT (gene to the right)	245	117	None	0.00718	None	TtT,The distance between genes < 300nt
XV	YOL071W (SDH5, EMI5)	YOL070C (NBA1)	226	TtT (gene to the right)	10	144	None	-0.02216	None	TtT,The distance between genes < 300nt
XV	YOR334W (MRS2)	YOR335C (ALA1, CDC64)	226	TtT (gene to the right)	97	111	None	0.04101	YOR333C(YOR333C, O6244);	TtT,The distance between genes < 300nt
VII	YGL148W (ARO2)	YGL147C (RPL9A, RPL8A, RPL9)	226	TtT (gene to the right)	18	98	None	0.00923	None	TtT,The distance between genes < 300nt
II	YBR104W (YMC2)	YBR105C (VID24, GID4)	226	TtT (gene to the right)	31	98	None	0.07945	None	TtT,The distance between genes < 300nt
X	YJL209W (CBP1)	YJL208C (NUC1)	226	TtT (gene to the right)	-	123	None	0.03852	None	TtT,The distance between genes < 300nt
X	YJR037W (YJR037W, J1610)	YJR038C (YJR038C, J1612)	226	TtT (gene to the right)	-	-	None	0.08466	YJR036C(HUL4);	TtT,The distance between genes < 300nt
XI	YKR097W (PCK1, PEPC, PPC1)	YKR098C (UBP11)	226	TtT (gene to the right)	79	71	None	0.05339	None	TtT,The distance between genes < 300nt
VIII	YHR078W	YHR079C (IRE1, ERN1)	227	TtT (gene to the right)	-	203	None	0.02322	None	TtT,The distance between genes < 300nt
IV	YDR265W (PEX10, PAS4)	YDR266C (HEL2)	228	TtT (gene to the right)	217	98	None	0.00864	None	TtT,The distance between genes < 300nt
VII	YGR014W (MSB2)	YGR015C (EAT1)	228	TtT (gene to the right)	2	-	None	0.07389	None	TtT,The distance between genes < 300nt
XVI	YPR009W (SUT2)	YPR010C (RPA135, RPA2, RRN2, SRP3)	228	TtT (gene to the right)	52	125	None	0	None	TtT,The distance between genes < 300nt
II	YBR033W (EDS1)	YBR034C (HMT1, ODP1, RMT1)	228	TtT (gene to the right)	19	157	None	-0.03479	None	TtT,The distance between genes < 300nt
X	YJL120W (YJL120W, J0734)	YJL119C (YJL119C, J0738)	228	TtT (gene to the right)	-	-	None	0	YJL121C(RPE1, EPI1, POS18);	TtT,The distance between genes < 300nt
V	YER141W (COX15)	YER142C (MAG1, MAG)	228	TtT (gene to the right)	74	-	None	0.08333	None	TtT,The distance between genes < 300nt
IV	YDL086W	YDL085C-A	231	TtT (gene to the right)	61	222	None	0.06937	YDL086C-A;	TtT,The distance between genes < 300nt
XV	YOR063W (RPL3, MAK8, TCM1)	YOR064C (YNG1)	231	TtT (gene to the right)	96	177	None	0.15204	None	TtT,The distance between genes < 300nt
XV	YOR165W (SEY1)	YOR166C (SWT1)	231	TtT (gene to the right)	75	174	None	0.09801	None	TtT,The distance between genes < 300nt
XIV	YNL298W (CLA4)	YNL297C (MON2, YSL2)	231	TtT (gene to the right)	-	206	None	-0.04849	None	TtT,The distance between genes < 300nt
VIII	YHR157W (REC104)	YHR158C (KEL1)	231	TtT (gene to the right)	3	118	None	0.03151	None	TtT,The distance between genes < 300nt
IV	YDL168W (SFA1, SFA)	YDL167C (NRP1, ARP, ARP1)	232	TtT (gene to the right)	44	151	None	0.27796	None	TtT,The distance between genes < 300nt
XII	YLR322W (VPS65)	YLR323C (CWC24)	232	TtT (gene to the right)	-	-	None	0.0532	YLR321C(SFH1);	TtT,The distance between genes < 300nt
XII	YLR326W	YLR327C (TMA10)	232	TtT (gene to the right)	69	147	None	0.08823	None	TtT,The distance between genes < 300nt
II	YBR098W (MMS4, SLX2)	YBR101C (FES1)	232	TtT (gene to the right)	38	11	None	-0.01586	YBR099C(YBR099C, YBR0828);	TtT,The distance between genes < 300nt
II	YBR142W (MAK5)	YBR143C (SUP45, SAL4, SUP1)	232	TtT (gene to the right)	21	117	None	0.05353	None	TtT,The distance between genes < 300nt
VIII	YHL027W (RIM101, RIM1)	YHL026C	232	TtT (gene to the right)	126	102	None	0.03667	None	TtT,The distance between genes < 300nt
IV	YDR025W (RPS11A, RPS18A)	YDR026C (NSI1)	233	TtT (gene to the right)	83	61	None	-0.01052	None	TtT,The distance between genes < 300nt
IV	YDR115W (YDR115W, YD9727.10)	YDR116C (MRPL1)	233	TtT (gene to the right)	25	97	None	0.05755	YDR114C;	TtT,The distance between genes < 300nt
XV	YOR118W (RTC5)	YOR119C (RIO1, RRP10)	233	TtT (gene to the right)	32	146	None	0.05032	None	TtT,The distance between genes < 300nt
VII	YGR260W (TNA1)	YGR261C (APL6, YKS5)	233	TtT (gene to the right)	37	66	None	-0.05078	YGR259C;	TtT,The distance between genes < 300nt
XII	YLR407W	YLR408C (BLS1)	233	TtT (gene to the right)	-	91	None	0.0058	None	TtT,The distance between genes < 300nt
IV	YDR152W (GIR2, DFRP2)	YDR153C (ENT5)	234	TtT (gene to the right)	89	109	None	-0.011	None	TtT,The distance between genes < 300nt
XVI	YPL012W (RRP12)	YPL011C (TAF3, TAF47)	234	TtT (gene to the right)	36	90	None	0.10035	None	TtT,The distance between genes < 300nt
XVI	YPL010W (RET3)	YPL009C (RQC2, TAE2)	234	TtT (gene to the right)	12	191	None	0.0454	None	TtT,The distance between genes < 300nt
XI	YKL002W (DID4, CHM2, GRD7, REN1, VPL2, VPS2, VPT14)	YKL001C (MET14)	234	TtT (gene to the right)	30	51	None	-0.01273	None	TtT,The distance between genes < 300nt
III	YCR094W (CDC50)	YCR095C (OCA4)	234	TtT (gene to the right)	63	79	None	-0.0356	None	TtT,The distance between genes < 300nt
XV	YOR328W (PDR10)	YOR329C (SCD5, FTB1)	235	TtT (gene to the right)	-	81	None	0	None	TtT,The distance between genes < 300nt
XII	YLR148W (PEP3, VAM8, VPS18, VPT18)	YLR149C	235	TtT (gene to the right)	80	-	None	0.01838	None	TtT,The distance between genes < 300nt
XII	YLR217W (YLR217W, L8167.25)	YLR218C (COA4, CMC3)	235	TtT (gene to the right)	6	80	None	0.02161	YLR216C(CPR6);	TtT,The distance between genes < 300nt
XIII	YML022W (APT1)	YML021C (UNG1)	235	TtT (gene to the right)	-	133	None	0.02111	None	TtT,The distance between genes < 300nt
XIII	YMR286W (MRPL33)	YMR287C (DSS1, MSU1)	235	TtT (gene to the right)	48	212	None	0	None	TtT,The distance between genes < 300nt
VIII	YHR128W (FUR1)	YHR129C (ARP1, ACT3, ACT5)	235	TtT (gene to the right)	114	114	None	0.00102	None	TtT,The distance between genes < 300nt
XIII	YMR269W (TMA23)	YMR270C (RRN9)	236	TtT (gene to the right)	129	91	None	-0.01238	None	TtT,The distance between genes < 300nt
IV	YDL212W (SHR3)	YDL211C (YDL211C, D1026)	237	TtT (gene to the right)	-	-	None	0.01001	None	TtT,The distance between genes < 300nt
IV	YDL149W (ATG9, APG9, AUT9, CVT7)	YDL148C (NOP14, UTP2)	237	TtT (gene to the right)	44	231	None	0.11695	None	TtT,The distance between genes < 300nt
IV	YDR031W (MIX14, MIC14)	YDR032C (PST2)	237	TtT (gene to the right)	56	131	None	0.07001	None	TtT,The distance between genes < 300nt
VII	YGL062W (PYC1, PYV)	YGL061C (DUO1)	237	TtT (gene to the right)	75	74	None	0.00318	None	TtT,The distance between genes < 300nt
XIV	YNL136W (EAF7)	YNL135C (FPR1, FKB1, RBP1)	238	TtT (gene to the right)	19	198	None	0.05139	None	TtT,The distance between genes < 300nt
X	YJL172W (CPS1, CPS)	YJL171C (YJL171C, J0512)	238	TtT (gene to the right)	39	178	None	0.04291	None	TtT,The distance between genes < 300nt
X	YJR008W (YJR008W, J1431, YJR83.9)	YJR009C (TDH2, GPD2)	238	TtT (gene to the right)	33	97	None	0.09182	None	TtT,The distance between genes < 300nt
VIII	YHL012W	YHL011C (PRS3, PRPS3)	238	TtT (gene to the right)	94	121	None	0	None	TtT,The distance between genes < 300nt
IV	YDR461W (MFA1)	YDR461C-A	239	TtT (gene to the right)	20	142	None	0	None	TtT,The distance between genes < 300nt
XV	YOL129W (VPS68)	YOL128C (YGK3)	239	TtT (gene to the right)	68	134	None	-0.02267	None	TtT,The distance between genes < 300nt
VII	YGL041W-A	YGL040C (HEM2)	239	TtT (gene to the right)	78	183	None	0	YGL041C-B; YGL041C;	TtT,The distance between genes < 300nt
XI	YKL184W (SPE1, ORD1)	YKL183C-A	239	TtT (gene to the right)	-	-	None	-0.01081	None	TtT,The distance between genes < 300nt
XI	YKL170W (MRPL38, MRPL34)	YKL168C (KKQ8)	239	TtT (gene to the right)	-	48	None	0	YKL169C(YKL169C, YKL633);	TtT,The distance between genes < 300nt
V	YER002W (NOP16)	YER003C (PMI40)	239	TtT (gene to the right)	29	56	None	-0.05356	None	TtT,The distance between genes < 300nt
IX	YIR012W (SQT1)	YIR013C (GAT4)	239	TtT (gene to the right)	576	174	None	-0.03047	None	TtT,The distance between genes < 300nt
X	YJL174W (KRE9)	YJL173C (RFA3)	240	TtT (gene to the right)	8	59	None	0	None	TtT,The distance between genes < 300nt
VIII	YHL030W (ECM29)	YHL029C (OCA5)	240	TtT (gene to the right)	6	93	None	0.03399	None	TtT,The distance between genes < 300nt
IV	YDR525W-A (SNA2)	YDR526C	241	TtT (gene to the right)	-	144	None	0	None	TtT,The distance between genes < 300nt
VII	YGL113W (SLD3)	YGL112C (TAF6, TAF60)	241	TtT (gene to the right)	27	117	None	0.0961	None	TtT,The distance between genes < 300nt
XIV	YNR030W (ALG12, ECM39)	YNR031C (SSK2)	241	TtT (gene to the right)	98	161	None	0.0576	None	TtT,The distance between genes < 300nt
XV	YOL056W (GPM3)	YOL055C (THI20)	242	TtT (gene to the right)	84	203	None	0.09317	None	TtT,The distance between genes < 300nt
VII	YGR230W (BNS1)	YGR231C (PHB2)	242	TtT (gene to the right)	22	201	None	0.01975	None	TtT,The distance between genes < 300nt
XI	YKL041W (VPS24, DID3)	YKL040C (NFU1, NUB1)	242	TtT (gene to the right)	433	224	None	0.01362	None	TtT,The distance between genes < 300nt
XI	YKR030W (GMH1, MSG1)	YKR031C (SPO14, PLD1)	242	TtT (gene to the right)	96	206	None	0.12639	None	TtT,The distance between genes < 300nt
V	YER051W (JHD1)	YER052C (HOM3)	242	TtT (gene to the right)	80	90	None	0.00134	None	TtT,The distance between genes < 300nt
IV	YDL120W (YFH1)	YDL119C (HEM25)	243	TtT (gene to the right)	34	128	None	0.0009	None	TtT,The distance between genes < 300nt
IV	YDR100W (TVP15)	YDR101C (ARX1)	243	TtT (gene to the right)	28	74	None	0.02137	None	TtT,The distance between genes < 300nt
XII	YLR197W (NOP56, SIK1)	YLR199C (PBA1, POC1)	243	TtT (gene to the right)	38	163	None	0.05277	YLR198C;	TtT,The distance between genes < 300nt
X	YJL143W (TIM17, MIM17, MPI2, SMS1)	YJL142C (IRC9)	243	TtT (gene to the right)	-	4	None	0	None	TtT,The distance between genes < 300nt
VII	YGR266W	YGR267C (FOL2)	244	TtT (gene to the right)	213	62	None	0	None	TtT,The distance between genes < 300nt
XII	YLR033W (RSC58)	YLR034C (SMF3)	244	TtT (gene to the right)	146	139	None	0.03432	None	TtT,The distance between genes < 300nt
II	YBR225W (YBR225W, YBR1522)	YBR227C (MCX1)	244	TtT (gene to the right)	47	111	None	-0.0332	YBR224W(YBR224W, YBR1521); YBR226C(YBR226C, YBR1523);	TtT,The distance between genes < 300nt
XV	YOL123W (HRP1, NAB4, NAB5)	YOL122C (SMF1, ESP1)	245	TtT (gene to the right)	86	199	None	0	None	TtT,The distance between genes < 300nt
XV	YOL076W (MDM20, DEC1)	YOL075C (YOL075C, YOL074C)	245	TtT (gene to the right)	25	196	None	0.00664	None	TtT,The distance between genes < 300nt
VII	YGL010W (YGL010W, YGL021)	YGL009C (LEU1)	245	TtT (gene to the right)	69	119	None	0.04278	None	TtT,The distance between genes < 300nt
XIV	YNL214W (PEX17, PAS9)	YNL213C (RRG9)	245	TtT (gene to the right)	103	73	None	-0.00632	None	TtT,The distance between genes < 300nt
XI	YKL156W (RPS27A)	YKL155C (RSM22)	245	TtT (gene to the right)	-	130	None	-0.05506	YKL156C-A;	TtT,The distance between genes < 300nt
II	YBL068W (PRS4, PRPS4)	YBL067C (UBP13)	246	TtT (gene to the right)	267	105	None	0.03438	None	TtT,The distance between genes < 300nt
VIII	YHL004W (MRP4, MRP4A)	YHL003C (LAG1)	246	TtT (gene to the right)	123	208	None	0.06931	YHL005C;	TtT,The distance between genes < 300nt
VIII	YHR026W (VMA16, PPA1)	YHR027C (RPN1, HRD2, NAS1, RPD1)	246	TtT (gene to the right)	48	232	None	0.02202	None	TtT,The distance between genes < 300nt
IV	YDL107W (MSS2)	YDL106C (PHO2, BAS2, GRF10)	247	TtT (gene to the right)	65	231	None	0.03022	None	TtT,The distance between genes < 300nt
XV	YOR120W (GCY1, GCY)	YOR122C (PFY1, PFY, PRF1)	247	TtT (gene to the right)	37	164	None	0.01552	YOR121C(YOR121C, O3272);	TtT,The distance between genes < 300nt
XII	YLR275W (SMD2)	YLR276C (DBP9)	247	TtT (gene to the right)	108	85	None	0.02587	None	TtT,The distance between genes < 300nt
XIV	YNL212W (VID27)	YNL211C (MRX7)	247	TtT (gene to the right)	47	210	None	0	None	TtT,The distance between genes < 300nt
XII	YLR345W	YLR346C	248	TtT (gene to the right)	164	168	None	0.05661	None	TtT,The distance between genes < 300nt
XIII	YMR115W (MGR3, FMP24)	YMR116C (ASC1, CPC2)	248	TtT (gene to the right)	30	132	None	-0.03961	None	TtT,The distance between genes < 300nt
XII	YLR232W	YLR233C (EST1)	249	TtT (gene to the right)	46	-	None	0.17556	YLR231C(BNA5);	TtT,The distance between genes < 300nt
IV	YDL141W (BPL1, ACC2)	YDL140C (RPO21, RPB1, RPB220, SUA8)	250	TtT (gene to the right)	48	100	None	0.01668	None	TtT,The distance between genes < 300nt
IV	YDL116W (NUP84)	YDL115C (IWR1)	250	TtT (gene to the right)	452	82	None	0.11576	None	TtT,The distance between genes < 300nt
XV	YOL081W (IRA2, CCS1, GLC4)	YOL080C (REX4)	250	TtT (gene to the right)	-	147	None	0.06868	None	TtT,The distance between genes < 300nt
XIV	YNL150W (YNL150W, N1773)	YNL148C (ALF1)	250	TtT (gene to the right)	40	145	None	-0.00316	YNL149C(PGA2);	TtT,The distance between genes < 300nt
XVI	YPL211W (NIP7)	YPL210C (SRP72)	251	TtT (gene to the right)	99	66	None	0.00999	None	TtT,The distance between genes < 300nt
XIII	YMR007W (YMR007W, YM8270.09)	YMR008C (PLB1)	251	TtT (gene to the right)	271	181	None	0.01031	None	TtT,The distance between genes < 300nt
II	YBR246W (RRT2, DPH7, ERE1)	YBR247C (ENP1, MEG1)	251	TtT (gene to the right)	4	94	None	0.05888	None	TtT,The distance between genes < 300nt
II	YBR271W (EFM2)	YBR272C (HSM3)	251	TtT (gene to the right)	30	168	None	0.0598	None	TtT,The distance between genes < 300nt
XIV	YNL100W (MIC27, AIM37, MCS27)	YNL099C (OCA1)	251	TtT (gene to the right)	34	236	None	-0.00331	None	TtT,The distance between genes < 300nt
I	YAL019W (FUN30)	YAL018C (LDS1)	251	TtT (gene to the right)	66	-	None	-0.00755	None	TtT,The distance between genes < 300nt
VII	YGR186W (TFG1, SSU71)	YGR187C (HGH1)	252	TtT (gene to the right)	100	69	None	0.07408	None	TtT,The distance between genes < 300nt
XIII	YML127W (RSC9)	YML126C (ERG13, HMGS)	252	TtT (gene to the right)	-	183	None	0.03291	None	TtT,The distance between genes < 300nt
VI	YFR023W (PES4)	YFR024C-A (LSB3)	252	TtT (gene to the right)	24	129	None	0.09508	None	TtT,The distance between genes < 300nt
IV	YDL060W (TSR1)	YDL059C (RAD59)	253	TtT (gene to the right)	83	212	None	0	None	TtT,The distance between genes < 300nt
IV	YDR409W (SIZ1, ULL1)	YDR410C (STE14)	253	TtT (gene to the right)	34	1	None	0	None	TtT,The distance between genes < 300nt
XI	YKL120W (OAC1, PMT, PMT1)	YKL119C (VPH2, CLS10, VMA12)	253	TtT (gene to the right)	54	105	None	0	None	TtT,The distance between genes < 300nt
VI	YFR013W (IOC3)	YFR014C (CMK1)	253	TtT (gene to the right)	197	199	None	0.01953	None	TtT,The distance between genes < 300nt
IV	YDR004W (RAD57)	YDR005C (MAF1)	254	TtT (gene to the right)	115	161	None	0.01475	None	TtT,The distance between genes < 300nt
IV	YDR519W (FPR2, FKB2)	YDR520C (URC2)	254	TtT (gene to the right)	88	156	None	-0.05814	None	TtT,The distance between genes < 300nt
II	YBR180W (DTR1)	YBR181C (RPS6B, RPS102, RPS10A)	254	TtT (gene to the right)	28	71	None	0.0116	None	TtT,The distance between genes < 300nt
II	YBL029W (YBL029W, YBL0422)	YBL028C (YBL028C, YBL0423)	255	TtT (gene to the right)	33	195	None	0.13461	None	TtT,The distance between genes < 300nt
II	YBR108W (AIM3)	YBR109C (CMD1)	255	TtT (gene to the right)	29	171	None	0.10777	None	TtT,The distance between genes < 300nt
V	YEL065W (SIT1, ARN3)	YEL064C (AVT2)	255	TtT (gene to the right)	21	111	None	0	None	TtT,The distance between genes < 300nt
XVI	YPR109W	YPR110C (RPC40, RPC5)	256	TtT (gene to the right)	8	194	None	0	None	TtT,The distance between genes < 300nt
X	YJR097W (JJJ3, DPH4)	YJR098C (YJR098C, J1936)	256	TtT (gene to the right)	-	-	None	0.01702	None	TtT,The distance between genes < 300nt
III	YCL063W (VAC17)	YCL061C (MRC1)	256	TtT (gene to the right)	45	154	None	-0.04719	None	TtT,The distance between genes < 300nt
IV	YDR145W (TAF12, TAF61, TAF68)	YDR146C (SWI5)	257	TtT (gene to the right)	-	226	None	0.02552	None	TtT,The distance between genes < 300nt
XVI	YPR111W (DBF20)	YPR112C (MRD1)	257	TtT (gene to the right)	39	79	None	0.0438	None	TtT,The distance between genes < 300nt
XIII	YML063W (RPS1B, PLC2, RPS10B)	YML062C (MFT1)	257	TtT (gene to the right)	32	55	None	0	None	TtT,The distance between genes < 300nt
XV	YOR272W (YTM1)	YOR273C (TPO4)	258	TtT (gene to the right)	96	114	None	-0.0082	None	TtT,The distance between genes < 300nt
VII	YGR234W (YHB1, YHB)	YGR235C (MIC26, MCS29, MIO27, MOS2)	258	TtT (gene to the right)	48	88	None	0.06379	None	TtT,The distance between genes < 300nt
IV	YDR356W (SPC110, NUF1, XCM1)	YDR357C (CNL1)	259	TtT (gene to the right)	75	38	None	0.059	YDR355C;	TtT,The distance between genes < 300nt
XVI	YPL178W (CBC2, CBP20, MUD13, SAE1)	YPL177C (CUP9)	259	TtT (gene to the right)	406	86	None	-0.1333	None	TtT,The distance between genes < 300nt
V	YEL026W (SNU13)	YEL025C	259	TtT (gene to the right)	37	241	None	0.03089	None	TtT,The distance between genes < 300nt
V	YER167W (BCK2, CTR7)	YER168C (CCA1, TNT1)	259	TtT (gene to the right)	46	36	None	-0.00592	None	TtT,The distance between genes < 300nt
VIII	YHL006W-A	YHL006C (SHU1)	259	TtT (gene to the right)	-	96	None	-0.02116	YHL007C(STE20);	TtT,The distance between genes < 300nt
II	YBR215W (HPC2)	YBR216C (YBP1)	260	TtT (gene to the right)	35	219	None	0.00273	None	TtT,The distance between genes < 300nt
XI	YKL139W (CTK1)	YKL138C-A (HSK3)	260	TtT (gene to the right)	21	60	None	0	None	TtT,The distance between genes < 300nt
IV	YDL006W (PTC1, TPD1)	YDL005C (MED2)	261	TtT (gene to the right)	28	203	None	0.03927	None	TtT,The distance between genes < 300nt
XV	YOL166W-A	YOL166C (YOL166C, O0201)	261	TtT (gene to the right)	-	-	None	0	None	TtT,The distance between genes < 300nt
XV	YOR208W (PTP2)	YOR209C (NPT1)	261	TtT (gene to the right)	149	84	None	-0.0395	None	TtT,The distance between genes < 300nt
VII	YGR243W (MPC3, FMP43)	YGR244C (LSC2)	261	TtT (gene to the right)	98	92	None	0.03349	None	TtT,The distance between genes < 300nt
XIII	YMR022W (UBC7, QRI8)	YMR023C (MSS1, PET53)	261	TtT (gene to the right)	84	47	None	0.00951	None	TtT,The distance between genes < 300nt
XIII	YMR193W (MRPL24, MRPL14)	YMR193C-A	261	TtT (gene to the right)	-	-	None	0	None	TtT,The distance between genes < 300nt
XIII	YMR220W (ERG8)	YMR221C (FMP42)	261	TtT (gene to the right)	50	61	None	0.07797	None	TtT,The distance between genes < 300nt
IV	YDL176W	YDL175C (AIR2)	262	TtT (gene to the right)	18	223	None	0.05377	None	TtT,The distance between genes < 300nt
XV	YOR195W (SLK19)	YOR196C (LIP5)	263	TtT (gene to the right)	21	140	None	0.00624	None	TtT,The distance between genes < 300nt
XIII	YMR020W (FMS1)	YMR021C (MAC1, CUA1)	263	TtT (gene to the right)	58	21	None	0.06984	None	TtT,The distance between genes < 300nt
XI	YKL065W-A	YKL065C (YET1)	263	TtT (gene to the right)	31	29	None	-0.0082	None	TtT,The distance between genes < 300nt
XI	YKL047W (ANR2)	YKL046C (DCW1)	263	TtT (gene to the right)	235	24	None	0.04369	None	TtT,The distance between genes < 300nt
V	YEL038W (UTR4)	YEL037C (RAD23)	263	TtT (gene to the right)	151	144	None	0.03713	None	TtT,The distance between genes < 300nt
VII	YGL050W (TYW3)	YGL049C (TIF4632)	264	TtT (gene to the right)	161	158	None	0.02758	None	TtT,The distance between genes < 300nt
II	YBR282W (MRPL27)	YBR283C (SSH1)	264	TtT (gene to the right)	148	139	None	0.05006	None	TtT,The distance between genes < 300nt
XIV	YNL332W (THI12)	YNL331C (AAD14)	265	TtT (gene to the right)	160	64	None	0.02491	None	TtT,The distance between genes < 300nt
VIII	YHR060W (VMA22)	YHR061C (GIC1)	265	TtT (gene to the right)	196	241	None	0	None	TtT,The distance between genes < 300nt
VII	YGR082W (TOM20, MAS20, MOM19)	YGR083C (GCD2, TIF224)	266	TtT (gene to the right)	64	223	None	0.06853	None	TtT,The distance between genes < 300nt
XIII	YMR289W (ABZ2)	YMR290C (HAS1)	266	TtT (gene to the right)	426	205	None	0.00666	None	TtT,The distance between genes < 300nt
IX	YIL136W (OM45)	YIL135C (VHS2)	266	TtT (gene to the right)	88	118	None	0.07237	None	TtT,The distance between genes < 300nt
VII	YGL006W (PMC1)	YGL005C (COG7, COD5)	267	TtT (gene to the right)	91	266	None	0.02374	None	TtT,The distance between genes < 300nt
VII	YGR170W (PSD2)	YGR171C (MSM1)	267	TtT (gene to the right)	210	101	None	0.02387	None	TtT,The distance between genes < 300nt
XIII	YMR061W (RNA14)	YMR062C (ARG7, ECM40)	267	TtT (gene to the right)	24	61	None	0	None	TtT,The distance between genes < 300nt
II	YBL002W (HTB2, H2B2)	YBL001C (ECM15)	267	TtT (gene to the right)	68	40	None	-0.01912	None	TtT,The distance between genes < 300nt
X	YJL201W (ECM25)	YJL200C (ACO2)	267	TtT (gene to the right)	41	131	None	0	None	TtT,The distance between genes < 300nt
XVI	YPL170W (DAP1)	YPL169C (MEX67)	268	TtT (gene to the right)	38	239	None	-0.02531	None	TtT,The distance between genes < 300nt
XVI	YPR028W (YOP1, YIP2)	YPR029C (APL4)	268	TtT (gene to the right)	48	203	None	0.05981	None	TtT,The distance between genes < 300nt
III	YCR016W (YCR016W, YCR16W)	YCR017C (CWH43)	268	TtT (gene to the right)	31	184	None	0.03477	None	TtT,The distance between genes < 300nt
VII	YGL141W (HUL5)	YGL140C	269	TtT (gene to the right)	46	217	None	0.05032	None	TtT,The distance between genes < 300nt
XII	YLR180W (SAM1, ETH10)	YLR181C (VTA1)	269	TtT (gene to the right)	75	102	None	-0.08428	None	TtT,The distance between genes < 300nt
IX	YIL018W (RPL2B, RPL5A)	YIL017C (VID28, GID5)	269	TtT (gene to the right)	59	76	None	-0.00139	None	TtT,The distance between genes < 300nt
IV	YDL073W	YDL072C (YET3)	270	TtT (gene to the right)	44	76	None	0	None	TtT,The distance between genes < 300nt
XV	YOR197W (MCA1, YCA1)	YOR198C (BFR1)	270	TtT (gene to the right)	184	200	None	0	None	TtT,The distance between genes < 300nt
XII	YLR041W (YLR041W, L1925)	YLR042C	270	TtT (gene to the right)	88	94	None	-0.00687	YLR040C;	TtT,The distance between genes < 300nt
IV	YDL232W (OST4)	YDL231C (BRE4)	271	TtT (gene to the right)	105	66	None	-0.04597	None	TtT,The distance between genes < 300nt
IV	YDL017W (CDC7, OAF2)	YDL015C (TSC13)	271	TtT (gene to the right)	41	199	None	0.03355	YDL016C;	TtT,The distance between genes < 300nt
IV	YDR406W (PDR15)	YDR407C (TRS120)	271	TtT (gene to the right)	-	41	None	0	YDR406W-A(YDR406W-A, smORF144);	TtT,The distance between genes < 300nt
XVI	YPL045W (VPS16, VAM9, VPT16)	YPL044C	271	TtT (gene to the right)	-	104	None	0	None	TtT,The distance between genes < 300nt
XIII	YMR307W (GAS1, GGP1)	YMR308C (PSE1, KAP121)	271	TtT (gene to the right)	126	33	None	-0.0245	YMR307C-A(YMR307C-A, smORF544);	TtT,The distance between genes < 300nt
VI	YFL026W (STE2)	YFL025C (BST1)	271	TtT (gene to the right)	43	203	None	0.10024	None	TtT,The distance between genes < 300nt
XII	YLR372W (ELO3, APA1, SRE1, SUR4, VBM1)	YLR373C (VID22)	272	TtT (gene to the right)	-	232	None	0.0045	None	TtT,The distance between genes < 300nt
IV	YDR472W (TRS31)	YDR473C (PRP3, RNA3)	273	TtT (gene to the right)	39	150	None	-0.0192	None	TtT,The distance between genes < 300nt
XIV	YNL061W (NOP2, YNA1)	YNL059C (ARP5)	273	TtT (gene to the right)	18	7	None	0	None	TtT,The distance between genes < 300nt
XVI	YPL027W (SMA1)	YPL026C (SKS1, SHA3)	274	TtT (gene to the right)	62	54	None	0.02735	None	TtT,The distance between genes < 300nt
XI	YKR042W (UTH1)	YKR043C (SHB17)	274	TtT (gene to the right)	29	135	None	0.00232	None	TtT,The distance between genes < 300nt
VIII	YHR132W-A (IGO2)	YHR133C (NSG1)	274	TtT (gene to the right)	35	136	None	-0.03079	None	TtT,The distance between genes < 300nt
IV	YDR299W (BFR2)	YDR300C (PRO1)	275	TtT (gene to the right)	143	107	None	0	None	TtT,The distance between genes < 300nt
XII	YLR135W (SLX4)	YLR136C (TIS11, CTH2)	275	TtT (gene to the right)	28	141	None	-0.00472	None	TtT,The distance between genes < 300nt
XIV	YNL138W (SRV2, CAP1)	YNL137C (NAM9, MNA6)	275	TtT (gene to the right)	95	201	None	0	None	TtT,The distance between genes < 300nt
XI	YKR008W (RSC4)	YKR009C (FOX2)	275	TtT (gene to the right)	129	264	None	0.03364	None	TtT,The distance between genes < 300nt
XIII	YMR317W (YMR317W, YM9924.09)	YMR318C (ADH6)	276	TtT (gene to the right)	111	137	None	-0.01252	YMR316C-B;	TtT,The distance between genes < 300nt
IV	YDL189W (RBS1)	YDL188C (PPH22, SIS4)	277	TtT (gene to the right)	161	85	None	0.04786	None	TtT,The distance between genes < 300nt
IV	YDR440W (DOT1, KMT4, PCH1)	YDR441C (APT2)	277	TtT (gene to the right)	216	99	None	0.0396	None	TtT,The distance between genes < 300nt
XII	YLR025W (SNF7, DID1, VPS32)	YLR026C (SED5)	277	TtT (gene to the right)	171	82	None	-0.00498	None	TtT,The distance between genes < 300nt
XIV	YNL021W (HDA1)	YNL020C (ARK1)	277	TtT (gene to the right)	38	129	None	-0.03801	None	TtT,The distance between genes < 300nt
V	YER087W (AIM10)	YER087C-B (SBH1, SEB1)	277	TtT (gene to the right)	34	187	None	-0.04356	YER087C-A;	TtT,The distance between genes < 300nt
IV	YDR312W (SSF2)	YDR313C (PIB1)	278	TtT (gene to the right)	66	174	None	0.07859	None	TtT,The distance between genes < 300nt
II	YBL004W (UTP20)	YBL003C (HTA2, H2A2)	278	TtT (gene to the right)	65	147	None	0.11895	None	TtT,The distance between genes < 300nt
XIV	YNL141W (AAH1)	YNL140C (YNL140C, N1830)	279	TtT (gene to the right)	-	173	None	0.07346	None	TtT,The distance between genes < 300nt
VIII	YHR150W (PEX28)	YHR151C (MTC6)	279	TtT (gene to the right)	-	-	None	0.06743	None	TtT,The distance between genes < 300nt
IV	YDR227W (SIR4, ASD1, STE9, UTH2)	YDR228C (PCF11)	280	TtT (gene to the right)	91	113	None	-0.03672	None	TtT,The distance between genes < 300nt
XV	YOR374W (ALD4, ALD7, ALDH2)	YOR375C (GDH1, URE1)	280	TtT (gene to the right)	57	81	None	-0.02886	None	TtT,The distance between genes < 300nt
V	YER042W (MXR1)	YER043C (SAH1)	280	TtT (gene to the right)	17	193	None	0	None	TtT,The distance between genes < 300nt
XII	YLR320W (MMS22, SLM2)	YLR321C (SFH1)	281	TtT (gene to the right)	-	44	None	0.03206	None	TtT,The distance between genes < 300nt
XVI	YPL120W (VPS30, APG6, ATG6, VPT30)	YPL119C-A	281	TtT (gene to the right)	-	-	None	-0.05856	None	TtT,The distance between genes < 300nt
V	YEL030W (ECM10, SSC3)	YEL029C (BUD16)	281	TtT (gene to the right)	66	89	None	0	YEL030C-A;	TtT,The distance between genes < 300nt
VIII	YHR202W	YHR203C (RPS4B, RPS7A)	281	TtT (gene to the right)	27	106	None	0.01242	None	TtT,The distance between genes < 300nt
VII	YGR052W (FMP48)	YGR053C	282	TtT (gene to the right)	83	66	None	0.06958	None	TtT,The distance between genes < 300nt
XVI	YPR076W (YPR076W, P9513.9A)	YPR077C (YPR077C, P9513.9B)	282	TtT (gene to the right)	-	-	None	0.03058	YPR075C(OPY2);	TtT,The distance between genes < 300nt
X	YJL197W (UBP12)	YJL196C (ELO1)	282	TtT (gene to the right)	45	110	None	-0.04992	YJL197C-A;	TtT,The distance between genes < 300nt
X	YJL148W (RPA34)	YJL147C (MRX5)	282	TtT (gene to the right)	124	31	None	0.0122	None	TtT,The distance between genes < 300nt
V	YEL062W (NPR2)	YEL061C (CIN8, KSL2)	282	TtT (gene to the right)	18	248	None	0.00837	None	TtT,The distance between genes < 300nt
II	YBR201W (DER1)	YBR201C-A	283	TtT (gene to the right)	66	27	None	0	None	TtT,The distance between genes < 300nt
VIII	YHR012W (VPS29, PEP11, VTP6)	YHR013C (ARD1)	283	TtT (gene to the right)	43	83	None	-0.0123	None	TtT,The distance between genes < 300nt
IV	YDR035W (ARO3)	YDR036C (EHD3, MRP5)	284	TtT (gene to the right)	56	122	None	0.12637	None	TtT,The distance between genes < 300nt
XV	YOL061W (PRS5, PRPS5)	YOL060C (MAM3)	284	TtT (gene to the right)	100	257	None	-0.0271	None	TtT,The distance between genes < 300nt
XV	YOL010W (RCL1, RTC1)	YOL009C (MDM12)	284	TtT (gene to the right)	196	36	None	0	None	TtT,The distance between genes < 300nt
XV	YOR127W (RGA1, DBM1, THE1)	YOR128C (ADE2)	284	TtT (gene to the right)	16	55	None	0.00735	None	TtT,The distance between genes < 300nt
VII	YGR254W (ENO1, ENOA, HSP48)	YGR255C (COQ6)	284	TtT (gene to the right)	70	220	None	0.00549	None	TtT,The distance between genes < 300nt
XIII	YMR100W (MUB1)	YMR101C (SRT1)	284	TtT (gene to the right)	53	154	None	-0.00049	None	TtT,The distance between genes < 300nt
XIII	YMR228W (MTF1)	YMR229C (RRP5, FMI1)	284	TtT (gene to the right)	107	82	None	-0.02036	None	TtT,The distance between genes < 300nt
VIII	YHR068W (DYS1)	YHR069C (RRP4)	284	TtT (gene to the right)	7	116	None	0.03267	None	TtT,The distance between genes < 300nt
IV	YDL026W	YDL025C (RTK1)	285	TtT (gene to the right)	197	94	None	0.06306	YDL027C(MRX9);	TtT,The distance between genes < 300nt
XIV	YNL178W (RPS3, SUF14)	YNL177C (MRPL22)	285	TtT (gene to the right)	31	161	None	0.00026	None	TtT,The distance between genes < 300nt
VII	YGL014W (PUF4)	YGL013C (PDR1, AMY1, ANT1, BOR2, CYH3, NRA2, SMR2, TIL1, TPE1, TPE3)	286	TtT (gene to the right)	61	16	None	0.00611	YGL014C-A;	TtT,The distance between genes < 300nt
VII	YGR116W (SPT6, CRE2, SSN20)	YGR117C (YGR117C, G6172)	286	TtT (gene to the right)	168	231	None	0.03474	YGR115C(YGR115C, G6166); YGR114C(YGR114C, G6163);	TtT,The distance between genes < 300nt
XVI	YPR165W (RHO1)	YPR166C (MRP2)	286	TtT (gene to the right)	38	64	None	0	None	TtT,The distance between genes < 300nt
II	YBL048W (RRT1)	YBL047C (EDE1, BUD15)	286	TtT (gene to the right)	153	214	None	-0.04615	None	TtT,The distance between genes < 300nt
XI	YKL212W (SAC1, RSD1)	YKL211C (TRP3)	286	TtT (gene to the right)	72	108	None	0.04336	None	TtT,The distance between genes < 300nt
IV	YDR096W (GIS1)	YDR097C (MSH6, PMS3)	287	TtT (gene to the right)	92	175	None	0.00402	None	TtT,The distance between genes < 300nt
VII	YGL002W (ERP6)	YGL001C (ERG26)	287	TtT (gene to the right)	57	100	None	-0.00953	None	TtT,The distance between genes < 300nt
XII	YLR088W (GAA1, END2)	YLR089C (ALT1)	287	TtT (gene to the right)	317	48	None	0.07896	None	TtT,The distance between genes < 300nt
XVI	YPL260W	YPL259C (APM1, YAP54)	287	TtT (gene to the right)	4	122	None	0.05624	YPL261C(YPL261C, P0386);	TtT,The distance between genes < 300nt
VII	YGR204W (ADE3)	YGR204C-A	288	TtT (gene to the right)	9	-	None	0	None	TtT,The distance between genes < 300nt
XIV	YNL075W (IMP4)	YNL074C (MLF3, YMK1)	288	TtT (gene to the right)	38	66	None	-0.02608	None	TtT,The distance between genes < 300nt
IV	YDL161W (ENT1)	YDL160C-A (MHF2)	289	TtT (gene to the right)	14	176	None	0.00166	YDL162C;	TtT,The distance between genes < 300nt
XII	YLR092W (SUL2, SEL2)	YLR093C (NYV1, MAM2)	289	TtT (gene to the right)	72	17	None	0.04736	None	TtT,The distance between genes < 300nt
XII	YLR297W	YLR298C (YHC1)	289	TtT (gene to the right)	35	49	None	0.01984	None	TtT,The distance between genes < 300nt
IX	YIL078W (THS1)	YIL077C	289	TtT (gene to the right)	8	111	None	0.02156	None	TtT,The distance between genes < 300nt
VI	YFL040W	YFL039C (ACT1, ABY1, END7)	289	TtT (gene to the right)	128	82	None	0.04746	None	TtT,The distance between genes < 300nt
IV	YDL051W (LHP1, LAH1, YLA1)	YDL049C (KNH1)	290	TtT (gene to the right)	186	229	None	0.03097	YDL050C;	TtT,The distance between genes < 300nt
XV	YOR099W (KTR1)	YOR100C (CRC1)	290	TtT (gene to the right)	79	-	None	0.03474	None	TtT,The distance between genes < 300nt
XV	YOR326W (MYO2, CDC66)	YOR327C (SNC2)	290	TtT (gene to the right)	69	102	None	0.09522	None	TtT,The distance between genes < 300nt
XIII	YMR030W (RSF1)	YMR031C (EIS1)	290	TtT (gene to the right)	86	164	None	-0.00988	None	TtT,The distance between genes < 300nt
XIV	YNL032W (SIW14)	YNL031C (HHT2, SIN2)	290	TtT (gene to the right)	25	227	None	0.08322	None	TtT,The distance between genes < 300nt
XI	YKL131W	YKL130C (SHE2)	290	TtT (gene to the right)	51	111	None	-0.00592	YKL132C(RMA1);	TtT,The distance between genes < 300nt
IV	YDR262W (YDR262W, YD9320B.01)	YDR263C (DIN7, DIN3)	291	TtT (gene to the right)	3	279	None	0.06402	None	TtT,The distance between genes < 300nt
II	YBL011W (SCT1, GAT2, GPT1)	YBL010C (YBL010C, YBL0316)	291	TtT (gene to the right)	22	257	None	-0.01215	YBL012C(YBL012C, YBL0314);	TtT,The distance between genes < 300nt
XIV	YNL145W (MFA2)	YNL144C (YNL144C, N1205, N1790)	291	TtT (gene to the right)	162	46	None	0	None	TtT,The distance between genes < 300nt
X	YJR089W (BIR1)	YJR090C (GRR1, CAT80, COT2)	291	TtT (gene to the right)	19	120	None	0	None	TtT,The distance between genes < 300nt
V	YER074W-A (YOS1)	YER075C (PTP3)	291	TtT (gene to the right)	-	289	None	0.00951	None	TtT,The distance between genes < 300nt
IX	YIL066W-A	YIL066C (RNR3, DIN1)	291	TtT (gene to the right)	136	-	None	0.01197	YIL067C;	TtT,The distance between genes < 300nt
XII	YLR143W (DPH6)	YLR144C (ACF2, ENG2, PCA1)	292	TtT (gene to the right)	7	53	None	0.02361	None	TtT,The distance between genes < 300nt
XVI	YPL207W (TYW1)	YPL206C (PGC1)	292	TtT (gene to the right)	60	90	None	0.07899	None	TtT,The distance between genes < 300nt
II	YBR111W-A (SUS1)	YBR112C (CYC8, CRT8, SSN6)	292	TtT (gene to the right)	-	287	None	0.1039	None	TtT,The distance between genes < 300nt
V	YER035W (EDC2)	YER036C (ARB1)	292	TtT (gene to the right)	23	84	None	0	None	TtT,The distance between genes < 300nt
VII	YGL043W (DST1, PPR2)	YGL041C-B	293	TtT (gene to the right)	-	-	None	0	YGL042C;	TtT,The distance between genes < 300nt
XIII	YML007W (YAP1, PAR1, PDR4, SNQ3)	YML006C (GIS4)	293	TtT (gene to the right)	-	167	None	0.01225	None	TtT,The distance between genes < 300nt
VIII	YHR023W (MYO1)	YHR024C (MAS2, MIF2)	293	TtT (gene to the right)	15	249	None	0.03761	None	TtT,The distance between genes < 300nt
VII	YGL202W (ARO8)	YGL201C (MCM6)	294	TtT (gene to the right)	59	182	None	0.03846	None	TtT,The distance between genes < 300nt
XVI	YPL014W	YPL013C (MRPS16)	294	TtT (gene to the right)	37	125	None	0.04411	None	TtT,The distance between genes < 300nt
XVI	YPR043W (RPL43A)	YPR045C (THP3)	294	TtT (gene to the right)	48	68	None	0.14721	YPR044C(OPI11);	TtT,The distance between genes < 300nt
IV	YDR068W (DOS2)	YDR069C (DOA4, DOS1, MUT4, NPI2, SSV7, UBP4)	295	TtT (gene to the right)	44	281	None	0.00968	None	TtT,The distance between genes < 300nt
XV	YOR266W (PNT1)	YOR267C (HRK1)	295	TtT (gene to the right)	502	173	None	0.10201	None	TtT,The distance between genes < 300nt
XI	YKL106W (AAT1)	YKL105C (SEG2)	295	TtT (gene to the right)	200	264	None	-0.01615	None	TtT,The distance between genes < 300nt
XVI	YPL147W (PXA1, PAL1, PAT2, SSH2)	YPL146C (NOP53)	296	TtT (gene to the right)	28	118	None	-0.03264	None	TtT,The distance between genes < 300nt
XVI	YPR036W-A (SPO24)	YPR037C (ERV2)	296	TtT (gene to the right)	59	182	None	-0.05005	None	TtT,The distance between genes < 300nt
XIII	YMR119W (ASI1)	YMR120C (ADE17)	296	TtT (gene to the right)	36	145	None	0.02002	YMR119W-A;	TtT,The distance between genes < 300nt
IX	YIL039W (TED1)	YIL038C (NOT3)	296	TtT (gene to the right)	219	137	None	-0.06046	None	TtT,The distance between genes < 300nt
IV	YDL204W (RTN2)	YDL203C (ACK1)	297	TtT (gene to the right)	87	233	None	0.02918	None	TtT,The distance between genes < 300nt
IV	YDL056W (MBP1)	YDL055C (PSA1, MPG1, SRB1, VIG9)	297	TtT (gene to the right)	150	222	None	0	None	TtT,The distance between genes < 300nt
XIV	YNL155W (CUZ1)	YNL154C (YCK2, CKI1)	297	TtT (gene to the right)	318	204	None	0.08723	None	TtT,The distance between genes < 300nt
XI	YKL061W (BLI1)	YKL060C (FBA1)	297	TtT (gene to the right)	11	28	None	0	None	TtT,The distance between genes < 300nt
IV	YDL225W (SHS1, SEP7)	YDL224C (WHI4)	298	TtT (gene to the right)	365	139	None	0.0424	None	TtT,The distance between genes < 300nt
VII	YGR032W (GSC2, FKS2, GLS2)	YGR033C (TIM21)	298	TtT (gene to the right)	86	246	None	0.03286	None	TtT,The distance between genes < 300nt
XIII	YML024W (RPS17A, RP51A)	YML023C (NSE5)	298	TtT (gene to the right)	47	205	None	0.02187	None	TtT,The distance between genes < 300nt
II	YBR192W (RIM2)	YBR193C (MED8)	298	TtT (gene to the right)	38	253	None	-0.07645	None	TtT,The distance between genes < 300nt
IV	YDL206W (YDL206W, D1053)	YDL205C (HEM3)	299	TtT (gene to the right)	201	89	None	0	None	TtT,The distance between genes < 300nt
XV	YOL053W (AIM39)	YOL052C-A (DDR2)	299	TtT (gene to the right)	34	244	None	0.07733	None	TtT,The distance between genes < 300nt
X	YJL136W-A	YJL136C (RPS21B, RPS25B, RPS26B)	299	TtT (gene to the right)	21	120	None	0	None	TtT,The distance between genes < 300nt
X	YJR087W (YJR087W, J1870)	YJR086W (STE18)	1	HtH (gene to the left)	23	45	-	0	YJR088C(EMC2);	-
XII	YLR140W (YLR140W, L3162)	YLR139C (SLS1)	2	HtH (gene to the left)	423	-	-	0	YLR141W(RRN5);	-
XVI	YPL204W (HRR25)	YPL205C (YPL205C, P1845)	11	HtH (gene to the left)	-	-	-	0.16624	None	-
XII	YLR150W (STM1, MPT4, STO1)	YLR149C-A	12	HtH (gene to the left)	-	-	-	0	None	-
IV	YDR367W (KEI1)	YDR366C	13	HtH (gene to the left)	-	-	-	0.00262	None	-
XIII	YML090W	YML091C (RPM2)	14	HtH (gene to the left)	264	68	-	0	YML089C;	-
XV	YOR170W (YOR170W, O3610)	YOR169C (YOR169C, O3605)	19	HtH (gene to the left)	-	714	-	0	YOR171C(LCB4);	-
VII	YGL192W (IME4, SPO8)	YGL193C (YGL193C, G1334)	20	HtH (gene to the left)	-	45	-	0	None	-
XV	YOR392W (YOR392W, O6786)	YOR391C (HSP33)	25	HtH (gene to the left)	-	-	-	0.00262	None	-
XVI	YPR016W-A	YPR016C (TIF6, CDC95)	28	HtH (gene to the left)	115	185	-	0.41497	None	-
V	YEL059W (HHY1)	YEL059C-A (SOM1)	29	HtH (gene to the left)	126	54	-	0.00262	None	-
XVI	YPR054W (SMK1)	YPR053C	38	HtH (gene to the left)	70	-	-	-0.03234	None	-
XIV	YNL269W (BSC4)	YNL270C (ALP1)	39	HtH (gene to the left)	-	-	-	0.11857	None	-
VII	YGR205W (TDA10)	YGR204C-A	40	HtH (gene to the left)	9	-	-	0	None	-
X	YJL136W-A	YJL137C (GLG2)	43	HtH (gene to the left)	56	95	-	0	None	-
XII	YLL037W (YLL037W, L0910)	YLL038C (ENT4)	45	HtH (gene to the left)	-	272	-	0.05407	YLL036C(PRP19, PSO4);	-
XII	YLL006W-A	YLL007C (YLL007C, L1353)	47	HtH (gene to the left)	-	-	-	-0.01806	None	-
XIII	YML100W-A	YML101C (CUE4)	51	HtH (gene to the left)	101	56	-	0.03838	None	-
II	YBL059W (YBL059W, YBL0508, YBL0516)	YBL059C-A (CMC2)	56	HtH (gene to the left)	14	219	-	0.04266	None	-
VII	YGL117W	YGL118C	62	HtH (gene to the left)	-	-	-	0.10191	None	-
VIII	YHL036W (MUP3)	YHL037C	63	HtH (gene to the left)	-	-	-	0.07633	None	-
XII	YLR169W	YLR168C (UPS2, AIM30, GEP1, MSF1)	66	HtH (gene to the left)	-	630	-	0.06009	YLR170C(APS1, YAP19);	-
X	YJL077W-B	YJL078C (PRY3)	67	HtH (gene to the left)	65	183	-	0.00765	None	-
XIII	YML084W	YML085C (TUB1)	90	HtH (gene to the left)	31	149	-	0	YML083C;	-
XIV	YNL129W (NRK1)	YNL130C-A (DGR1)	90	HtH (gene to the left)	742	-	-	0	None	-
X	YJL201W (ECM25)	YJL202C (YJL202C, J0323)	90	HtH (gene to the left)	-	-	-	0	None	-
II	YBR073W (RDH54, TID1)	YBR072C-A	92	HtH (gene to the left)	-	104	-	0	None	-
X	YJL127W-A (YJL127W-A, YJL127W-B)	YJL128C (PBS2, HOG4, SFS4, SSK4)	92	HtH (gene to the left)	193	22	-	0.01835	None	-
XII	YLR184W (YLR184W, L9470.7)	YLR183C (TOS4)	95	HtH (gene to the left)	46	168	-	-0.05131	None	-
VII	YGL109W (YGL109W, G3065)	YGL110C (CUE3)	103	HtH (gene to the left)	190	72	-	0.08674	YGL108C(YGL108C, G3070);	-
IV	YDR525W (API2)	YDR524C-B	108	HtH (gene to the left)	24	136	-	0	YDR524C-A(YDR524C-A, YDR524C-C);	-
XV	YOR199W (YOR199W, O4821)	YOR198C (BFR1)	117	HtH (gene to the left)	184	200	-	0	YOR200W(YOR200W, O4824); YOR201C(MRM1, PET56);	-
VII	YGR139W	YGR138C (TPO2)	121	HtH (gene to the left)	283	67	-	0.02976	None	-
IX	YIL100W	YIL101C (XBP1)	124	HtH (gene to the left)	128	-	-	0.06634	YIL100C-A;	-
II	YBL100W-C (YBL100W-C, YBL101W-C)	YBL101C (ECM21)	129	HtH (gene to the left)	65	118	-	0.07438	None	-
XVI	YPL079W (RPL21B)	YPL080C (YPL080C, LPF5)	139	HtH (gene to the left)	-	-	-	0.09529	None	-
IX	YIL156W-B	YIL157C (COA1, FMP35)	149	HtH (gene to the left)	62	176	-	0.02615	YIL156W-A;	-
XV	YOR314W (YOR314W, 06123)	YOR313C (SPS4)	170	HtH (gene to the left)	126	-	-	0.06991	None	-
V	YER019W (ISC1)	YER018C (SPC25)	174	HtH (gene to the left)	95	104	-	0.05929	None	-
VIII	YHR174W (ENO2, ENOB)	YHR173C	175	HtH (gene to the left)	497	-	-	0	None	-
XVI	YPR074W-A	YPR074C (TKL1)	181	HtH (gene to the left)	100	103	-	0.01144	None	-
VIII	YHR189W (PTH1)	YHR188C (GPI16)	192	HtH (gene to the left)	41	48	-	0.0026	None	-
XII	YLR017W (MEU1)	YLR016C (PML1)	193	HtH (gene to the left)	150	25	-	0.10687	None	-
XVI	YPL096W (PNG1)	YPL096C-A (ERI1, RIN1)	193	HtH (gene to the left)	29	85	-	0.0247	None	-
IV	YDR079W (PET100)	YDR078C (SHU2)	196	HtH (gene to the left)	135	307	-	0.00999	None	-
XVI	YPR180W (AOS1, RHC31)	YPR179C (HDA3, PLO1)	198	HtH (gene to the left)	100	61	-	0.13138	None	-
XIII	YMR325W (PAU19)	YMR324C (YMR324C, YM9924.16C)	198	HtH (gene to the left)	-	-	-	0	None	-
XII	YLR141W (RRN5)	YLR139C (SLS1)	211	HtH (gene to the left)	423	-	-	0	YLR140W(YLR140W, L3162);	-
XI	YKL031W (YKL031W, YKL244)	YKL032C (IXR1, ORD1)	215	HtH (gene to the left)	183	134	-	0.12119	None	-
IV	YDR029W	YDR028C (REG1, HEX2, PZF240, SPP43, SRN1)	222	HtH (gene to the left)	318	257	-	0	None	-
XV	YOR072W (YOR072W, O2937, YOR29-23)	YOR071C (NRT1, THI71)	227	HtH (gene to the left)	436	-	-	0.07728	YOR072W-A(YOR072W-A, smORF598);	-
VII	YGR105W (VMA21)	YGR104C (SRB5, MED18)	232	HtH (gene to the left)	22	117	-	0	None	-
IV	YDR106W (ARP10)	YDR105C (TMS1)	235	HtH (gene to the left)	255	61	-	-0.00707	None	-
IV	YDL159W-A (YDL159W-A, YDL159W-B)	YDL160C (DHH1)	253	HtH (gene to the left)	277	54	-	0	None	-
XII	YLR077W (FMP25)	YLR076C (YLR076C, L2345)	266	HtH (gene to the left)	119	125	-	0	None	-
XII	YLR279W (YLR279W, L8003.10A)	YLR278C (YLR278C, L8003.10)	286	HtH (gene to the left)	165	73	-	-0.01623	YLR280C; YLR281C;	-
IX	YIR020W-A (YIR020W-A, YIR020W-B)	YIR020C	361	HtH (gene to the left)	757	-	-	-0.01565	None	-
VIII	YHR159W (TDA11)	YHR158C (KEL1)	371	HtH (gene to the left)	3	118	-	0.00163	None	-
II	YBR209W (YBR209W, YBR1451)	YBR208C (DUR1,2)	374	HtH (gene to the left)	348	102	-	0.02888	None	-
XIII	YML046W (PRP39)	YML047C (PRM6)	400	HtH (gene to the left)	-	-	+0/210/39/1/1/u;+0/162/6/0/1/u;+0/114/18/1/0/u;+0/84/6/1/1/u;+0/21/15/1/1/u;+1/230/24/1/0/u;+1/188/27/0/1/u;	0.04741	None	-
X	YJR092W (BUD4)	YJR091C (JSN1, PUF1)	400	HtH (gene to the left)	16	165	+0/108/15/1/1/u;+1/101/18/0/1/u;+2/298/186/0/1/u;+2/88/9/1/1/u;+2/43/39/0/0/u;	0.00945	None	-
XVI	YPR143W (RRP15)	YPR141C (KAR3)	401	HtH (gene to the left)	158	-	+0/207/39/0/0/u;+1/401/192/0/1/u;+1/188/96/1/1/u;+2/391/6/1/0/u;+2/319/15/0/1/u;+2/250/63/1/1/u;	-0.03766	YPR142C(YPR142C, P9659.16B);	-
IX	YIL090W (ICE2)	YIL091C (UTP25)	401	HtH (gene to the left)	27	61	+0/153/54/0/0/u;+1/224/69/0/0/u;+1/134/6/1/1/u;	0.08026	None	-
XV	YOL113W (SKM1)	YOL114C (YOL114C, HRE202)	402	HtH (gene to the left)	7	14	+0/183/54/1/1/u;+2/244/33/0/1/u;	0.01958	None	-
II	YBR189W (RPS9B, RPS13B, SUP46)	YBR188C (NTC20, SNT384)	402	HtH (gene to the left)	64	52	+0/303/27/0/1/u;+0/189/84/0/0/u;+1/326/21/0/1/u;+1/293/114/0/0/u;+1/116/141/1/0/i;+2/358/24/0/0/u;+2/310/21/1/0/u;+2/205/105/1/0/u;	0.04593	None	-
XIII	YMR314W (PRE5)	YMR313C (TGL3)	403	HtH (gene to the left)	50	162	+0/60/9/1/1/u;+1/242/42/1/0/u;+1/122/36/0/0/u;+2/319/3/0/0/u;	0.07476	None	-
VI	YFL009W (CDC4)	YFL010C (WWM1)	403	HtH (gene to the left)	15	139	+0/84/57/1/1/u;	-0.01708	None	-
XIV	YNL290W (RFC3)	YNL291C (MID1)	404	HtH (gene to the left)	217	90	+0/396/27/0/0/u;+2/241/6/1/1/u;	0	None	-
XIII	YMR054W (STV1)	YMR053C (STB2)	406	HtH (gene to the left)	-	23	+0/192/27/0/0/u;+0/60/48/1/1/u;+1/71/6/1/1/u;+1/41/6/1/1/u;+2/172/15/0/0/u;+2/148/66/1/1/u;+2/4/+26/1/0/i;	0.14346	None	-
IV	YDL001W (RMD1)	YDL002C (NHP10, HMO2)	407	HtH (gene to the left)	70	262	+2/91/33/1/1/u;	0.02741	None	-
XII	YLR390W (ECM19)	YLR389C (STE23)	407	HtH (gene to the left)	92	98	+0/345/6/1/1/u;+0/300/42/1/1/u;+1/380/12/0/0/u;+2/256/12/0/0/u;+2/133/48/0/1/u;	0.1233	None	-
XIII	YMR223W (UBP8)	YMR222C (FSH2)	407	HtH (gene to the left)	40	33	+0/282/6/1/1/u;+0/42/21/1/0/u;+1/302/12/1/1/u;+1/149/39/0/0/u;	-0.01962	None	-
IX	YIL006W (YIA6, NDT1)	YIL007C (NAS2)	407	HtH (gene to the left)	13	138	+0/267/12/1/1/u;+0/75/18/1/0/u;+2/214/150/0/1/u;	0.06959	None	-
XII	YLL047W (YLL047W, L0709)	YLL048C (YBT1, BAT1)	408	HtH (gene to the left)	179	78	+0/357/78/1/0/u;+0/273/108/0/1/u;	0.09095	YLL046C(RNP1);	-
XVI	YPL152W-A	YPL153C (RAD53, MEC2, SAD1, SPK1)	411	HtH (gene to the left)	14	45	+0/213/18/1/1/u;+2/73/48/0/0/u;	0.01062	None	-
III	YCL063W (VAC17)	YCL064C (CHA1)	411	HtH (gene to the left)	35	62	+0/252/87/0/1/u;+0/135/6/1/1/u;+0/111/21/1/1/u;+0/66/24/1/0/u;+1/221/15/0/1/u;+1/191/3/1/0/u;	0.06974	None	-
V	YEL015W (EDC3, LSM16)	YEL016C (NPP2)	412	HtH (gene to the left)	165	75	+1/371/147/1/1/u;+1/209/27/1/1/u;+2/409/63/1/1/u;	-0.00109	None	-
IV	YDR524W-C (YDR524W-C, YDR524W-A)	YDR524C (AGE1, SAT1)	414	HtH (gene to the left)	57	271	+0/276/36/0/0/u;+0/165/69/0/0/u;+1/14/12/0/0/i;+2/205/9/1/0/u;	0.01198	None	-
XV	YOR158W (PET123)	YOR157C (PUP1)	414	HtH (gene to the left)	44	27	+1/134/15/1/1/u;+2/184/15/1/0/u;	-0.01641	None	-
XIII	YMR167W (MLH1, PMS2)	YMR166C (YMR166C, YM8520.15C)	414	HtH (gene to the left)	-	198	+0/201/6/0/0/u;+1/263/108/1/1/u;	0.18206	None	-
V	YEL074W	YEL075C	414	HtH (gene to the left)	-	-	+0/228/36/0/0/u;+1/254/36/1/1/u;+1/110/111/0/1/i;+2/250/117/0/1/u;	-0.02427	None	-
IV	YDL086W	YDL087C (LUC7, EPE1, EXM2)	415	HtH (gene to the left)	16	-	+0/225/66/0/1/u;+1/188/6/0/1/u;+1/131/51/1/1/u;	0.05379	YDL086C-A;	-
VIII	YHR119W (SET1, KMT2, YTX1)	YHR118C (ORC6, AAP1)	416	HtH (gene to the left)	24	47	+0/312/15/1/1/u;+0/261/24/1/1/u;+0/207/57/1/0/u;+2/250/21/1/0/u;	0.082	None	-
XV	YOL049W (GSH2)	YOL050C (YOL050C, O1284)	418	HtH (gene to the left)	-	-	+1/254/54/0/1/u;+1/50/72/1/0/i;+2/229/21/0/1/u;+2/172/24/0/0/u;	0.00091	None	-
XI	YKL086W (SRX1)	YKL087C (CYT2)	419	HtH (gene to the left)	89	185	+0/351/75/0/1/u;+0/261/24/1/1/u;+0/144/3/1/0/u;+2/313/177/1/0/u;+2/133/6/0/1/u;	-0.02524	None	-
VII	YGL160W (AIM14)	YGL161C (YIP5)	420	HtH (gene to the left)	95	132	+0/366/3/1/0/u;+2/373/21/1/1/u;+2/145/111/1/0/u;	-0.03772	None	-
IV	YDR287W (INM2, IMP2)	YDR286C	421	HtH (gene to the left)	38	86	+0/318/39/1/1/u;+0/126/72/0/1/u;+1/323/3/0/0/u;+1/134/9/0/1/u;+2/223/57/1/1/u;	0.0447	None	-
XIII	YMR035W (IMP2)	YMR034C (YMR034C, YM9973.08C)	421	HtH (gene to the left)	116	76	+0/405/18/1/0/u;+0/258/18/0/1/u;+1/392/114/0/1/u;	-0.05306	None	-
X	YJL102W (MEF2)	YJL103C (GSM1)	421	HtH (gene to the left)	201	200	+1/239/12/1/1/u;	-0.00026	None	-
X	YJR099W (YUH1)	YJR098C (YJR098C, J1936)	421	HtH (gene to the left)	-	-	+0/99/51/0/1/u;+1/113/15/1/0/u;+2/232/207/1/0/u;	0.06515	None	-
VIII	YHL034W-A	YHL035C (VMR1)	421	HtH (gene to the left)	26	193	+0/78/6/0/0/u;+0/69/12/0/0/u;+1/308/39/1/1/u;+1/257/12/1/1/u;+1/20/+42/0/1/i;+2/316/3/1/0/u;+2/232/69/1/1/u;+2/34/63/0/0/i;	-0.05868	YHL034C(SBP1, SSB1, SSBR1);	-
VII	YGL093W (SPC105)	YGL094C (PAN2)	422	HtH (gene to the left)	150	147	+1/326/120/1/0/u;+1/197/9/1/0/u;+1/14/15/0/1/i;+2/259/9/0/1/u;+2/235/111/1/0/u;+2/7/12/0/0/i;	0.06551	None	-
VIII	YHR194W (MDM31)	YHR193C (EGD2)	422	HtH (gene to the left)	18	44	+0/108/12/1/1/u;+0/93/27/0/1/u;	0.08794	YHR193C-A;	-
II	YBL071W-A (KTI11, DPH3)	YBL071C-B	423	HtH (gene to the left)	-	-	+2/76/+98/0/0/i;	0.002	YBL071C(YBL071C, YBL0615);	-
XVI	YPL213W (LEA1)	YPL214C (THI6)	424	HtH (gene to the left)	60	38	+0/354/21/0/0/u;+0/321/51/0/0/u;+0/183/27/0/0/u;	0.08235	None	-
XIV	YNL046W (YNL046W, N2530)	YNL047C (SLM2, LIT1)	424	HtH (gene to the left)	178	69	+0/384/24/0/1/u;+0/204/48/0/0/u;+1/365/165/0/1/u;+1/185/45/0/1/u;+2/394/15/1/0/u;+2/352/84/0/1/u;+2/238/51/1/0/u;	-0.00789	None	-
VIII	YHL004W (MRP4, MRP4A)	YHL006C (SHU1)	425	HtH (gene to the left)	-	96	+0/120/6/0/0/u;+2/178/69/1/0/u;+2/49/57/0/0/i;	-0.00909	YHL005C;	-
II	YBR165W (UBS1)	YBR164C (ARL1, ARF3)	427	HtH (gene to the left)	111	103	+1/332/105/0/0/u;+1/143/60/1/0/u;+2/310/33/1/0/u;+2/265/57/0/1/u;	-0.03331	None	-
IV	YDL014W (NOP1, LOT3)	YDL015C (TSC13)	431	HtH (gene to the left)	41	199	+0/282/3/1/0/u;+0/123/12/1/1/u;+1/230/15/1/1/u;	0.03674	None	-
IV	YDR515W (SLF1)	YDR514C	431	HtH (gene to the left)	62	71	+0/297/27/1/1/u;+1/233/72/1/0/u;+1/107/9/0/1/u;+2/196/24/0/0/u;+2/67/36/0/1/u;	-0.02309	None	-
XVI	YPL070W (MUK1)	YPL071C	431	HtH (gene to the left)	42	63	+0/123/21/1/0/u;+0/75/60/1/1/u;+1/335/72/0/1/u;+1/224/36/0/1/u;+1/119/3/0/0/u;+2/16/39/0/1/i;	0.14615	None	-
XIII	YMR307W (GAS1, GGP1)	YMR306C-A	432	HtH (gene to the left)	-	-	+0/195/87/0/1/u;	0.03101	YMR307C-A(YMR307C-A, smORF544);	-
XIV	YNL016W (PUB1, RNP1)	YNL017C (YNL017C, N2834)	432	HtH (gene to the left)	-	-	+0/243/42/1/1/u;+0/126/42/1/0/u;+1/281/15/1/0/u;+1/263/21/0/1/u;+1/116/51/1/1/u;	0	None	-
XII	YLR060W (FRS1)	YLR059C (REX2, YNT20)	433	HtH (gene to the left)	10	160	+0/252/180/1/0/u;+0/48/30/1/1/u;	-0.00841	None	-
IV	YDR110W (FOB1, HRM1)	YDR109C	436	HtH (gene to the left)	-	-	+0/117/69/0/0/u;+1/167/168/1/0/i;+2/271/3/1/0/u;+2/259/18/1/1/u;+2/238/9/0/0/u;+2/94/27/0/0/u;	0.07098	None	-
XII	YLR226W (BUR2, CST4)	YLR225C	437	HtH (gene to the left)	56	110	+0/186/42/1/0/u;+1/278/30/1/1/u;+1/134/15/1/1/u;+2/253/57/1/1/u;	-0.02562	None	-
XI	YKL212W (SAC1, RSD1)	YKL213C (DOA1, UFD3, ZZZ4)	437	HtH (gene to the left)	35	54	+0/105/9/0/1/u;+1/263/21/1/0/u;+1/38/18/0/0/u;	-0.0079	None	-
X	YJR140W-A	YJR139C (HOM6)	438	HtH (gene to the left)	87	41	+0/186/45/0/1/u;+0/138/27/0/1/u;+1/374/36/1/1/u;+2/208/174/0/1/u;	-0.01483	YJR140C(HIR3, HPC1);	-
VIII	YHR020W	YHR019C (DED81)	439	HtH (gene to the left)	43	58	+1/167/66/0/1/u;+2/157/6/0/0/u;	0.11575	None	-
IV	YDL066W (IDP1)	YDL067C (COX9)	440	HtH (gene to the left)	48	221	+1/263/114/1/1/u;+1/95/30/0/1/u;+2/340/3/1/0/u;+2/130/24/1/0/u;	0	None	-
XVI	YPL147W (PXA1, PAL1, PAT2, SSH2)	YPL148C (PPT2)	441	HtH (gene to the left)	125	157	+0/12/12/0/0/*;+1/44/42/0/1/i;+2/283/24/0/0/u;	0.05089	None	-
VII	YGR099W (TEL2)	YGR098C (ESP1)	442	HtH (gene to the left)	245	155	+0/273/36/1/1/u;+1/437/9/0/1/u;+1/425/12/0/0/u;	0.02234	None	-
XII	YLR402W (YLR402W, L8084.5)	YLR401C (DUS3)	442	HtH (gene to the left)	44	22	+0/222/117/1/1/u;+1/257/21/1/0/u;+1/209/27/0/0/u;+1/98/66/1/1/u;+2/70/6/1/1/u;+2/55/9/1/1/u;	-0.05258	None	-
XVI	YPL120W (VPS30, APG6, ATG6, VPT30)	YPL121C (MEI5)	442	HtH (gene to the left)	49	-	+0/111/18/0/0/u;+1/341/24/0/1/u;+1/281/3/1/0/u;+1/173/21/0/1/u;+2/298/54/0/1/u;	0.0435	None	-
XIII	YMR027W (YMR027W, YM9711.17)	YMR026C (PEX12)	443	HtH (gene to the left)	114	49	+1/380/9/1/1/u;+1/266/264/0/0/i;+2/352/258/0/1/u;	0.03988	None	-
XIV	YNL275W (BOR1)	YNL276C (YNL276C, N0621)	443	HtH (gene to the left)	96	47	+0/336/15/1/0/u;+0/267/3/0/0/u;+0/216/21/1/0/u;+1/32/60/0/0/i;+2/262/189/1/0/u;+2/16/+38/0/0/i;	0	None	-
III	YCL057W (PRD1)	YCL057C-A (MIC10, MCS10, MIO10, MOS1)	444	HtH (gene to the left)	18	108	+0/252/24/1/0/u;+2/229/69/1/1/u;	0	None	-
VII	YGR133W (PEX4, PAS2, UBC10)	YGR132C (PHB1, PHB)	445	HtH (gene to the left)	49	288	+0/345/60/1/0/u;+0/282/15/0/1/u;+0/210/21/0/1/u;+0/123/54/0/1/u;+1/242/30/0/1/u;+1/119/+141/0/0/i;+2/190/57/0/1/u;	0.00073	None	-
XVI	YPR168W (NUT2, MED10)	YPR167C (MET16)	445	HtH (gene to the left)	49	38	+0/57/6/0/0/u;+1/329/30/1/1/u;+1/290/120/1/1/u;+1/149/24/1/1/u;+2/286/33/0/1/u;	0.06776	None	-
II	YBL108W (YBL108W, YBL0801)	YBL108C-A (PAU9)	445	HtH (gene to the left)	-	-	+0/81/81/0/0/*;+1/299/27/1/0/u;+2/235/81/1/1/u;	-0.0635	None	-
XIV	YNL228W (YNL228W, N1249)	YNL229C (URE2)	445	HtH (gene to the left)	209	128	+0/384/33/0/0/u;+1/284/15/0/1/u;+2/241/3/1/0/u;	0	YNL227C(JJJ1);	-
X	YJL003W (COX16)	YJL004C (SYS1)	445	HtH (gene to the left)	8	265	+1/83/18/0/0/u;+2/151/51/1/1/u;+2/73/33/1/1/u;	0.01575	None	-
X	YJR006W (POL31, HUS2, HYS2, SDP5)	YJR005C-A (LSO1)	445	HtH (gene to the left)	106	-	+1/389/15/1/1/u;+1/149/99/1/0/u;+2/319/6/1/1/u;	0	None	-
VI	YFL032W	YFL033C (RIM15, TAK1)	446	HtH (gene to the left)	203	213	+1/389/90/0/0/u;+2/442/126/0/0/u;	0.0014	YFL031W(HAC1, ERN4, IRE15, IRE2);	-
VII	YGL063W (PUS2)	YGL064C (MRH4)	447	HtH (gene to the left)	42	66	+0/219/84/0/0/u;+1/332/93/1/0/u;+1/191/105/0/1/u;+1/47/36/1/1/u;+2/337/36/0/0/u;	-0.03147	YGL063C-A;	-
II	YBR038W (CHS2)	YBR037C (SCO1)	447	HtH (gene to the left)	14	58	+1/263/36/0/0/u;+2/49/9/0/0/u;	-0.03157	None	-
X	YJR046W (TAH11, CDT1, SID2)	YJR045C (SSC1, ENS1)	447	HtH (gene to the left)	140	197	+0/354/120/1/1/u;+1/323/6/0/0/u;+1/278/66/0/1/u;+2/412/36/1/1/u;+2/346/6/1/0/u;	-0.03486	None	-
VII	YGL043W (DST1, PPR2)	YGL044C (RNA15)	448	HtH (gene to the left)	210	257	+0/441/27/0/0/u;+0/411/96/0/0/u;+2/448/54/0/1/u;+2/292/66/1/1/u;	0.0361	YGL042C;	-
V	YER157W (COG3, GRD20, SEC34)	YER156C	448	HtH (gene to the left)	7	97	+0/105/36/1/1/u;+0/60/9/1/1/u;+2/280/285/0/1/i;	-0.04831	None	-
XV	YOR358W (HAP5)	YOR357C (SNX3, GRD19)	450	HtH (gene to the left)	8	102	+0/201/48/1/1/u;+0/87/36/1/1/u;+1/191/87/1/1/u;+1/83/+105/0/1/i;+2/100/3/1/0/u;+2/79/6/0/1/u;	0.03285	None	-
XVI	YPL008W (CHL1, CTF1)	YPL009C (RQC2, TAE2)	450	HtH (gene to the left)	12	191	+0/72/9/0/1/u;+1/131/99/0/0/u;+2/286/102/0/1/u;+2/178/33/0/0/u;	0.00125	None	-
XIII	YMR096W (SNZ1)	YMR095C (SNO1)	450	HtH (gene to the left)	12	-	+0/270/69/1/1/u;+0/192/6/1/0/u;+1/68/42/0/0/u;+2/262/21/1/1/u;+2/187/18/1/1/u;+2/100/30/0/0/u;	0.16636	None	-
XI	YKR030W (GMH1, MSG1)	YKR029C (SET3)	450	HtH (gene to the left)	-	53	+0/288/15/0/1/u;+0/228/15/1/1/u;+0/195/189/1/1/u;+1/134/45/1/1/u;+1/62/6/1/1/u;+2/139/6/1/0/u;+2/127/57/0/0/u;	0.0275	None	-
XVI	YPR024W (YME1, OSD1, YTA11)	YPR023C (EAF3)	451	HtH (gene to the left)	41	51	+0/240/3/1/0/u;+0/213/75/0/0/u;+2/139/39/1/1/u;	-0.00876	None	-
XII	YLR120W-A	YLR120C (YPS1, YAP3)	453	HtH (gene to the left)	150	321	+0/204/27/0/1/u;+1/275/48/1/1/u;+2/388/81/0/0/u;+2/253/210/0/0/u;	0.02286	YLR121C(YPS3);	-
XV	YOR269W (PAC1, LIS1)	YOR268C	454	HtH (gene to the left)	-	-	+0/297/81/1/0/u;+1/203/99/0/1/u;+1/89/42/1/1/u;+2/196/27/0/1/u;	0.10657	None	-
XV	YOL142W (RRP40)	YOL143C (RIB4)	455	HtH (gene to the left)	48	50	+0/312/84/1/1/u;+0/165/42/0/1/u;+1/275/54/0/1/u;+1/89/60/1/1/u;+2/229/12/0/1/u;+2/55/36/1/1/u;	0	None	-
XII	YLR009W (RLP24)	YLR008C (PAM18, TIM14)	455	HtH (gene to the left)	84	179	+0/285/3/0/0/u;+0/252/36/1/1/u;+0/147/3/0/0/u;+1/374/54/1/1/u;+1/257/6/1/1/u;+2/262/6/1/1/u;	0.04468	None	-
II	YBR271W (EFM2)	YBR270C (BIT2)	455	HtH (gene to the left)	69	38	+1/290/9/0/0/u;+1/197/15/0/1/u;+2/151/48/0/0/u;	0.10026	None	-
X	YJL043W (YJL043W, J1204)	YJL044C (GYP6)	455	HtH (gene to the left)	45	69	+0/306/258/0/0/u;+1/8/9/0/0/i;+2/274/18/0/0/u;	-0.04229	None	-
XV	YOL017W (ESC8)	YOL018C (TLG2)	456	HtH (gene to the left)	66	159	+0/168/12/0/0/u;+1/329/45/1/1/u;+2/253/9/0/1/u;+2/157/45/0/1/u;+2/43/48/0/0/i;	0.04492	None	-
VIII	YHL015W-A	YHL016C (DUR3)	456	HtH (gene to the left)	85	113	+0/309/123/0/0/u;+0/171/66/1/0/u;+1/362/66/1/1/u;+2/370/9/0/1/u;+2/319/48/0/1/u;+2/235/12/0/1/u;	0.06353	None	-
IV	YDL230W (PTP1)	YDL231C (BRE4)	457	HtH (gene to the left)	105	66	+0/342/105/0/1/u;+1/404/18/0/1/u;+1/311/6/1/1/u;+1/263/45/1/1/u;+2/382/3/1/0/u;+2/178/72/1/1/u;	0.03521	None	-
XIII	YMR105W-A	YMR105C (PGM2, GA-5, GAL5)	459	HtH (gene to the left)	60	126	+0/93/21/0/0/u;+2/238/99/1/0/u;	0.00576	None	-
II	YBR126W-A	YBR126C (TPS1, BYP1, CIF1, FDP1, GGS1, GLC6, TSS1)	459	HtH (gene to the left)	59	106	+0/228/15/1/1/u;+1/197/36/0/0/u;+2/181/9/1/0/u;	0	YBR126W-B;	-
X	YJL028W (YJL028W, J1267)	YJL029C (VPS53)	459	HtH (gene to the left)	-	-	-	0	None	-
II	YBL038W (MRPL16, RML16)	YBL039C (URA7)	460	HtH (gene to the left)	55	80	+1/113/114/0/0/i;+2/325/36/1/1/u;	0.03299	None	-
IV	YDL212W (SHR3)	YDL213C (NOP6)	461	HtH (gene to the left)	17	50	+0/213/48/1/1/u;+0/84/27/0/1/u;+0/42/3/0/0/u;+1/245/6/1/1/u;+1/209/15/0/1/u;+2/286/39/1/1/u;+2/58/9/1/1/u;	0.03923	None	-
XII	YLR371W (ROM2)	YLR370C (ARC18)	461	HtH (gene to the left)	31	138	+0/99/93/1/1/u;+1/254/150/1/0/u;	0.09455	None	-
XVI	YPR070W (MED1)	YPR069C (SPE3)	462	HtH (gene to the left)	22	39	+1/110/6/1/1/u;+2/313/60/1/0/u;+2/193/30/0/1/u;+2/121/12/1/0/u;	0.04075	None	-
XIII	YMR172W (HOT1)	YMR171C (EAR1)	462	HtH (gene to the left)	197	214	+0/459/21/1/0/u;+1/446/30/0/0/u;	0.02898	YMR172C-A;	-
XIV	YNL321W (VNX1)	YNL322C (KRE1)	462	HtH (gene to the left)	25	27	+0/315/27/1/1/u;+0/117/15/1/1/u;+1/149/27/0/1/u;+2/91/15/1/1/u;+2/49/9/0/0/u;	0.04647	None	-
V	YER123W (YCK3, CKI3)	YER122C (GLO3)	462	HtH (gene to the left)	82	122	+0/309/114/0/0/u;	0.01958	None	-
V	YER148W (SPT15, BTF1, TBP1)	YER147C (SCC4)	462	HtH (gene to the left)	42	51	+0/339/42/0/0/u;+0/207/12/1/0/u;+2/100/6/1/1/u;	0.05879	YER147C-A;	-
XII	YLR256W (HAP1, CYP1)	YLR255C	463	HtH (gene to the left)	28	-	+0/312/6/0/1/u;+0/297/6/0/1/u;+2/307/54/1/1/u;+2/172/24/0/0/u;+2/91/+113/0/1/i;	0	None	-
XVI	YPL114W	YPL115C (BEM3)	463	HtH (gene to the left)	238	213	+0/456/12/1/0/u;+0/384/24/1/0/u;+1/263/57/1/0/u;+2/415/111/0/0/u;	0.07343	YPL113C;	-
XI	YKL202W	YKL203C (TOR2, DRR2, TSC14)	463	HtH (gene to the left)	18	55	+0/252/9/1/0/u;+0/228/84/0/1/u;+1/203/3/1/0/u;+2/295/48/1/0/u;+2/7/12/0/1/i;	0.06576	YKL201C(MNN4);	-
V	YER004W (FMP52)	YER003C (PMI40)	463	HtH (gene to the left)	29	56	+0/285/45/1/0/u;+2/205/48/1/0/u;+2/67/36/1/0/u;	0.03312	None	-
XIV	YNL338W (YNL338W, N0170)	YNL339C (YRF1-6)	464	HtH (gene to the left)	-	-	+0/243/3/0/0/u;+0/180/3/1/0/u;	0	None	-
IV	YDL073W	YDL074C (BRE1)	465	HtH (gene to the left)	73	86	+0/279/42/1/0/u;+0/108/15/0/0/u;+1/32/33/0/0/i;+2/112/12/0/1/u;	0.03663	None	-
IV	YDR531W (CAB1)	YDR530C (APA2)	465	HtH (gene to the left)	32	70	+0/144/45/1/1/u;+2/292/3/1/0/u;+2/214/30/0/0/u;+2/76/6/1/0/u;	0.118	None	-
III	YCR085W (YCR085W, YCR85W)	YCR084C (TUP1, AAR1, AER2, AMM1, CYC9, FLK1, SFL2, UMR7)	465	HtH (gene to the left)	202	324	-	0	None	-
XV	YOR235W (IRC13)	YOR234C (RPL33B, RPL37B)	466	HtH (gene to the left)	20	72	+0/261/75/1/0/u;+0/129/21/0/1/u;+1/245/66/0/1/u;+2/229/72/0/1/u;	0	None	-
XIV	YNL010W (YNL010W, N2866)	YNL011C (YNL011C, N2862)	466	HtH (gene to the left)	276	60	+0/420/3/1/0/u;+0/345/72/1/1/u;+1/440/54/1/0/u;+1/332/6/1/0/u;+2/445/96/0/0/u;	0.01969	None	-
XII	YLR400W (YLR400W, L8084.6)	YLR399C (BDF1)	468	HtH (gene to the left)	31	179	+0/258/120/0/0/u;+2/262/24/1/0/u;	0	YLR401C(DUS3);	-
XVI	YPR132W (RPS23B, RPS28B)	YPR131C (NAT3)	468	HtH (gene to the left)	55	32	+0/168/168/1/0/*;+1/164/87/0/1/u;+1/59/3/0/0/u;+2/316/6/0/0/u;+2/142/27/0/0/u;	0	None	-
XV	YOR208W (PTP2)	YOR207C (RET1, RPC128, RPC2)	469	HtH (gene to the left)	25	163	+0/105/9/0/0/u;+0/87/21/0/1/u;+1/284/69/1/1/u;+1/128/6/1/1/u;+2/94/39/1/1/u;	0	None	-
IV	YDL141W (BPL1, ACC2)	YDL142C (CRD1, CLS1)	470	HtH (gene to the left)	61	504	+0/291/75/0/0/u;+1/179/45/1/0/u;+2/217/12/0/1/u;+2/202/99/0/0/u;	-0.03389	None	-
V	YEL052W (AFG1, AFG)	YEL053C (MAK10, NAA35)	470	HtH (gene to the left)	48	66	+0/321/60/1/1/u;+0/135/54/1/1/u;+1/230/42/0/1/u;+2/307/15/1/0/u;+2/154/30/1/0/u;	0.02788	None	-
XV	YOR142W (LSC1)	YOR141C (ARP8)	471	HtH (gene to the left)	23	284	+0/123/24/1/1/u;+1/92/42/0/1/u;+2/100/15/1/1/u;	0	None	-
XIII	YML113W (DAT1, DAT)	YML114C (TAF8, TAF65)	471	HtH (gene to the left)	11	33	+0/234/45/1/1/u;+0/132/36/0/1/u;+0/57/33/1/1/u;+1/107/21/0/0/u;+2/274/6/1/1/u;+2/187/+209/0/0/i;	-0.03653	None	-
XII	YLR075W (RPL10, GRC5, QSR1)	YLR074C (BUD20)	472	HtH (gene to the left)	25	42	+0/66/6/1/1/u;+1/320/36/1/1/u;+1/212/147/1/0/u;+2/229/129/1/0/u;+2/61/6/1/1/u;	0	YLR076C(YLR076C, L2345);	-
XVI	YPR111W (DBF20)	YPR110C (RPC40, RPC5)	472	HtH (gene to the left)	8	194	+0/51/3/1/0/u;+1/209/72/1/0/u;+1/26/15/0/1/u;+2/283/27/0/1/u;+2/244/168/1/0/u;	0	None	-
X	YJL184W (GON7, LDB6, PCC2)	YJL185C (ATG36)	473	HtH (gene to the left)	129	143	+1/383/12/0/1/u;	0.03986	None	-
III	YCL051W (LRE1)	YCL052C (PBN1)	473	HtH (gene to the left)	33	153	+0/150/3/0/0/u;+0/138/105/1/1/u;+2/328/39/1/0/u;+2/172/9/0/1/u;	0.07809	None	-
XII	YLR096W (KIN2)	YLR095C (IOC2)	476	HtH (gene to the left)	53	43	+1/158/18/1/0/u;+2/349/15/1/0/u;	-0.03483	None	-
IV	YDR126W (SWF1, PSL10)	YDR125C (ECM18)	477	HtH (gene to the left)	-	-	+0/294/21/1/0/u;+0/252/45/0/1/u;+0/15/9/1/1/u;+1/74/27/0/0/u;+2/283/6/0/0/u;+2/274/6/0/1/u;+2/34/+56/0/0/i;	0.07575	None	-
XIV	YNL109W (YNL109W, N1958)	YNL110C (NOP15)	477	HtH (gene to the left)	64	98	+0/255/48/0/0/u;+0/195/57/0/0/u;+0/129/6/1/1/u;+1/338/51/1/1/u;	0	YNL108C(YNL108C, N1962);	-
IV	YDR405W (MRP20, MRPL41)	YDR404C (RPB7)	478	HtH (gene to the left)	194	125	+0/363/57/0/0/u;+1/236/39/0/0/u;+2/367/21/1/0/u;	0	None	-
VII	YGR170W (PSD2)	YGR169C-A (LSO2)	478	HtH (gene to the left)	94	351	+0/141/21/1/1/u;+1/347/6/0/0/u;+1/125/51/1/0/u;+2/307/45/1/0/u;	0.10572	None	-
II	YBR071W (YBR071W, YBR0712)	YBR070C (ALG14)	478	HtH (gene to the left)	65	18	+0/321/33/1/1/u;+0/108/21/1/0/u;+0/78/18/0/0/u;+1/299/114/1/1/u;	-0.06375	None	-
IV	YDL114W	YDL115C (IWR1)	479	HtH (gene to the left)	452	82	-	0.09434	None	-
IV	YDR174W (HMO1, HSM2)	YDR173C (ARG82, ARGR3, IPK2)	479	HtH (gene to the left)	12	73	+0/246/33/1/1/u;+0/117/6/1/1/u;+2/271/75/0/1/u;+2/151/45/1/0/u;+2/43/27/0/1/u;	0	None	-
XII	YLR438W (CAR2, CARGB)	YLR437C (DIF1)	479	HtH (gene to the left)	94	2	+0/384/117/0/1/u;+0/222/18/0/1/u;+2/364/27/0/0/u;	0.01892	YLR437C-A;	-
XIII	YMR173W (DDR48, FSP)	YMR172C-A	479	HtH (gene to the left)	-	-	+1/239/72/0/1/u;+1/68/+90/1/0/i;+2/91/30/0/0/u;	-0.01184	YMR173W-A;	-
V	YER072W (VTC1, NRF1, PHM4)	YER071C (TDA2)	480	HtH (gene to the left)	17	200	+0/150/36/1/0/u;	-0.04335	None	-
VII	YGR232W (NAS6)	YGR231C (PHB2)	481	HtH (gene to the left)	22	201	+0/210/3/0/0/u;+2/265/129/1/1/u;	-0.02403	None	-
II	YBR168W (PEX32)	YBR167C (POP7, RPP2)	482	HtH (gene to the left)	125	49	+0/252/39/1/1/u;+0/192/9/1/1/u;+1/410/6/1/1/u;+1/263/12/1/1/u;+1/152/102/0/0/u;+2/178/75/1/1/u;	0.3467	None	-
II	YBL044W (YBL044W, YBL0404)	YBL045C (COR1, QCR1)	483	HtH (gene to the left)	196	163	+0/342/12/1/0/u;+1/395/60/1/0/u;	0	None	-
XIV	YNR012W (URK1)	YNR011C (PRP2, RNA2)	483	HtH (gene to the left)	100	4	+0/300/39/0/1/u;+0/177/3/0/0/u;+1/281/3/1/0/u;+1/209/81/1/0/u;	-0.01264	None	-
XVI	YPR129W (SCD6)	YPR128C (ANT1)	484	HtH (gene to the left)	-	-	+0/87/12/1/0/u;+1/65/69/1/1/i;+2/265/24/1/1/u;	0.05802	YPR130C(YPR130C, P9659.10A);	-
XVI	YPL243W (SRP68)	YPL244C (HUT1, MLF6)	485	HtH (gene to the left)	44	117	+0/195/21/1/0/u;+0/75/12/1/1/u;+1/284/6/1/0/u;+1/83/9/1/1/u;+2/202/78/1/1/u;	0.12308	None	-
VII	YGR121W-A	YGR121C (MEP1, AMT1)	486	HtH (gene to the left)	149	146	+0/270/9/0/1/u;+1/221/63/0/1/u;+2/340/117/0/1/u;+2/214/96/1/0/u;	0.03209	None	-
V	YEL038W (UTR4)	YEL039C (CYC7, CYP3)	486	HtH (gene to the left)	91	82	+2/361/33/1/1/u;	0	None	-
III	YCL034W (LSB5)	YCL035C (GRX1)	486	HtH (gene to the left)	44	92	+0/309/189/1/1/u;+0/117/42/0/1/u;+1/287/18/1/1/u;+2/220/78/1/0/u;	0.09138	None	-
IV	YDR363W (ESC2)	YDR362C (TFC6)	487	HtH (gene to the left)	112	54	+0/336/69/0/1/u;+1/314/66/1/0/u;+2/403/84/1/1/u;+2/142/9/0/1/u;	0.06433	None	-
IX	YIL046W-A	YIL047C (SYG1)	487	HtH (gene to the left)	401	-	+2/487/30/1/1/u;+2/31/42/1/1/i;	0.03449	None	-
XVI	YPL024W (RMI1, NCE4)	YPL025C (YPL025C, LPB6)	488	HtH (gene to the left)	-	-	+0/135/63/0/0/u;+1/254/213/1/1/u;+1/29/24/0/0/u;+2/25/48/0/1/i;	0.02889	None	-
XIV	YNL004W (HRB1, TOM34)	YNL005C (MRP7, MRPL2)	488	HtH (gene to the left)	46	77	+0/183/18/1/0/u;+1/212/81/1/0/u;+2/292/48/1/1/u;+2/166/21/1/1/u;+2/79/48/1/1/u;	0.02414	None	-
X	YJL019W (MPS3, NEP98)	YJL020C (BBC1, MTI1)	488	HtH (gene to the left)	74	122	+0/333/99/1/1/u;+1/362/30/0/1/u;+1/248/72/1/0/u;+1/164/63/1/0/u;	-0.03862	None	-
XI	YKL221W (MCH2)	YKL222C	488	HtH (gene to the left)	-	-	+0/231/117/0/0/u;+0/39/9/1/1/u;+2/244/60/0/0/u;+2/106/12/0/0/u;	-0.03348	None	-
V	YER068W (MOT2, CCL1, NOT4, SIG1, SSF1)	YER067C-A	488	HtH (gene to the left)	-	-	+1/41/15/0/1/u;+2/271/93/1/0/u;	0.03665	None	-
IV	YDL105W (NSE4, QRI2)	YDL106C (PHO2, BAS2, GRF10)	489	HtH (gene to the left)	65	231	+0/204/108/1/1/u;+1/344/36/0/1/u;+1/194/129/0/0/u;+2/301/9/1/0/u;+2/235/9/1/0/u;	-0.01263	None	-
XII	YLR267W (BOP2)	YLR266C (PDR8)	489	HtH (gene to the left)	-	24	+0/207/12/1/1/u;+0/111/30/1/0/u;+1/266/60/1/0/u;+1/71/93/0/1/i;	0.03365	None	-
XVI	YPL132W (COX11)	YPL133C (RDS2)	489	HtH (gene to the left)	52	17	+0/330/99/0/0/u;+0/228/78/0/1/u;+0/132/66/1/1/u;+1/206/45/1/1/u;+2/310/27/1/0/u;+2/265/111/0/1/u;+2/118/57/1/1/u;	0.03299	None	-
XI	YKL019W (RAM2)	YKL020C (SPT23)	489	HtH (gene to the left)	77	66	+0/111/12/1/1/u;+0/81/45/1/0/u;+1/92/6/0/1/u;+2/364/87/0/0/u;+2/268/102/0/1/u;+2/100/9/1/1/u;	-0.01098	None	-
VII	YGR203W (YCH1)	YGR202C (PCT1, CCT, CCT1)	490	HtH (gene to the left)	130	113	+0/306/3/0/0/u;+0/210/144/1/1/u;+1/416/150/0/0/u;+2/370/81/1/1/u;	0.06421	None	-
IX	YIL016W (SNL1)	YIL017C (VID28, GID5)	490	HtH (gene to the left)	59	76	+0/351/18/0/1/u;+0/288/30/1/1/u;+0/249/12/1/0/u;+1/218/54/0/1/u;+2/325/99/0/1/u;+2/202/42/0/1/u;+2/79/51/1/1/u;	0.01731	None	-
IX	YIR003W (AIM21)	YIR002C (MPH1)	490	HtH (gene to the left)	65	110	+0/342/6/0/0/u;+1/245/60/0/1/u;+2/310/6/1/0/u;+2/109/27/0/0/u;	0.02058	None	-
IV	YDL089W (NUR1)	YDL090C (RAM1, DPR1, SCG2, STE16)	492	HtH (gene to the left)	6	25	+0/48/24/0/0/u;	0.01034	None	-
II	YBL032W (HEK2, KHD1)	YBL033C (RIB1)	492	HtH (gene to the left)	29	63	-	0	None	-
IV	YDR351W (SBE2)	YDR350C (ATP22, TCM10)	493	HtH (gene to the left)	34	288	+0/276/102/0/0/u;+1/206/57/0/0/u;+1/47/51/1/1/i;+2/94/78/0/1/u;	0.00076	None	-
IV	YDR358W (GGA1)	YDR357C (CNL1)	493	HtH (gene to the left)	75	38	+0/207/48/0/1/u;+2/214/51/1/1/u;	-0.0148	None	-
XVI	YPR106W (ISR1)	YPR105C (COG4, COD1, SEC38, SGF1)	493	HtH (gene to the left)	99	64	+1/311/27/1/0/u;	0.02866	None	-
V	YEL044W (IES6)	YEL045C (YEL045C, SYGP-ORF33)	493	HtH (gene to the left)	-	1171	+1/245/189/1/0/u;+1/47/27/1/0/u;	0	None	-
VIII	YHR071W (PCL5)	YHR070C-A	493	HtH (gene to the left)	-	-	+0/246/57/0/0/u;+2/259/24/1/0/u;	0	None	-
XV	YOR127W (RGA1, DBM1, THE1)	YOR126C (IAH1, EST2)	494	HtH (gene to the left)	23	94	+1/320/90/1/0/u;	-0.02482	None	-
XIII	YMR202W (ERG2)	YMR201C (RAD14)	494	HtH (gene to the left)	114	188	+0/267/12/1/0/u;+1/245/90/1/1/u;+2/118/15/1/0/u;	0.04057	None	-
IX	YIL078W (THS1)	YIL079C (AIR1)	495	HtH (gene to the left)	12	117	+0/249/12/1/1/u;+0/69/60/1/1/u;+1/98/12/1/1/u;+1/74/6/1/0/u;+1/41/63/0/1/i;+2/217/9/0/1/u;+2/106/9/0/1/u;	0.05043	None	-
VII	YGR118W (RPS23A, RPS28A)	YGR117C (YGR117C, G6172)	496	HtH (gene to the left)	168	231	+0/441/27/1/0/u;+1/308/144/1/1/u;+2/265/27/0/1/u;	0.05131	None	-
XIII	YMR189W (GCV2, GSD2)	YMR188C (MRPS17)	497	HtH (gene to the left)	60	96	+0/201/24/1/0/u;+1/275/117/0/0/u;+1/116/18/0/0/u;	0.01617	None	-
IV	YDL108W (KIN28)	YDL109C (YDL109C, D2325)	498	HtH (gene to the left)	17	-	+0/117/15/1/0/u;+1/50/9/1/0/u;	0.00662	None	-
XI	YKL191W (DPH2)	YKL192C (ACP1)	499	HtH (gene to the left)	28	116	+0/318/63/0/1/u;+0/252/87/0/0/u;+1/203/99/0/1/u;+1/86/21/1/1/u;	0	None	-
VI	YFR036W (CDC26, HIT3, SCD26)	YFR035C	499	HtH (gene to the left)	-	-	+0/297/21/1/0/u;+0/60/36/0/0/u;+2/268/156/0/1/u;+2/94/45/0/0/u;	0.024	None	-
XII	YLR007W (NSE1)	YLR006C (SSK1)	500	HtH (gene to the left)	152	291	+0/417/60/0/0/u;+2/196/78/1/1/u;	0.04736	None	-
IV	YDR501W (PLM2)	YDR500C (RPL37B, RPL35B)	501	HtH (gene to the left)	8	67	+0/45/9/1/0/u;+1/101/39/1/1/u;+2/115/24/1/1/u;	0.07787	None	-
IV	YDR334W (SWR1)	YDR333C (RQC1)	502	HtH (gene to the left)	35	192	+0/132/54/1/0/u;+1/89/39/1/0/u;+2/121/39/1/0/u;	-0.03188	None	-
V	YER100W (UBC6, DOA2)	YER099C (PRS2, PRPS2, PRS)	502	HtH (gene to the left)	271	53	+0/429/9/1/0/u;+1/467/9/0/0/u;+2/424/33/1/1/u;	0.04004	None	-
VIII	YHR157W (REC104)	YHR156C (LIN1)	502	HtH (gene to the left)	27	28	+0/165/6/0/0/u;+0/84/42/1/1/u;+1/218/72/0/1/u;+2/262/12/1/1/u;+2/136/15/0/1/u;	0.3853	None	-
IV	YDR268W (MSW1, MSW)	YDR267C (CIA1)	503	HtH (gene to the left)	45	141	+1/239/63/0/0/u;	-0.02144	None	-
XIII	YML058W-A (HUG1)	YML059C (NTE1)	503	HtH (gene to the left)	64	156	-	0.01908	None	-
XIV	YNL006W (LST8)	YNL007C (SIS1)	503	HtH (gene to the left)	121	33	+2/346/87/0/1/u;+2/187/27/0/0/u;	0	None	-
I	YAL037W	YAL037C-A	503	HtH (gene to the left)	4	41	+0/165/72/0/0/u;+2/157/18/0/0/u;+2/64/57/1/1/u;	0	None	-
VII	YGR211W (ZPR1)	YGR210C (YGR210C, G7748)	504	HtH (gene to the left)	111	82	+0/366/36/0/0/u;+0/156/21/1/0/u;+1/161/96/1/0/u;+2/304/81/0/1/u;+2/208/24/0/0/u;+2/175/12/1/0/u;+2/112/69/1/1/u;	0.01643	None	-
XIV	YNL119W (NCS2, CTU2, TUC2)	YNL121C (TOM70, MAS70, OMP1)	504	HtH (gene to the left)	49	99	+0/309/48/1/1/u;+0/150/57/1/1/u;	0.04785	YNL120C(YNL120C, N1909);	-
XVI	YPL157W (TGS1)	YPL158C (AIM44)	505	HtH (gene to the left)	142	51	+0/357/6/1/0/u;+0/327/39/0/0/u;+0/198/87/1/0/u;+1/302/75/1/1/u;+2/433/198/1/1/u;+2/214/30/1/0/u;	-0.01321	None	-
XVI	YPR043W (RPL43A)	YPR042C (PUF2)	505	HtH (gene to the left)	-	-	+0/183/66/1/1/u;+1/290/42/0/0/u;+1/155/153/1/1/i;+2/136/39/0/1/u;	-0.08507	YPR044C(OPI11);	-
XIII	YML106W (URA5, PYR5)	YML107C (PML39)	505	HtH (gene to the left)	23	111	+0/300/60/1/1/u;+0/156/156/1/0/*;+1/254/51/1/0/u;+1/197/78/0/1/u;+1/62/15/0/1/u;+2/124/42/1/0/u;	0.12766	None	-
XIII	YMR113W (FOL3)	YMR112C (MED11)	505	HtH (gene to the left)	335	110	+2/349/6/0/0/u;+2/10/33/0/1/i;	0.00262	None	-
I	YAR015W (ADE1)	YAR014C (BUD14)	505	HtH (gene to the left)	151	168	+0/354/33/0/0/u;+0/198/111/1/1/u;+1/374/102/1/0/u;+2/358/18/0/0/u;+2/337/54/0/1/u;+2/253/42/0/1/u;+2/190/15/0/1/u;	-0.00491	None	-
VII	YGL119W (COQ8, ABC1)	YGL120C (PRP43)	506	HtH (gene to the left)	54	84	+0/321/27/1/1/u;+0/126/42/0/0/u;+1/119/6/1/1/u;+1/68/30/1/0/u;	0.02767	None	-
XVI	YPL030W (TRM44)	YPL031C (PHO85, SSG3)	507	HtH (gene to the left)	26	61	+0/204/21/0/0/u;+1/239/6/0/1/u;	0.05891	None	-
XVI	YPR034W (ARP7, SWP61)	YPR033C (HTS1)	507	HtH (gene to the left)	2	45	+0/288/102/0/1/u;+0/87/27/0/1/u;+1/275/117/0/1/u;+1/44/42/0/0/i;+2/94/30/1/1/u;+2/61/33/0/1/u;	0.04796	None	-
XIV	YNL304W (YPT11)	YNL305C (BXI1, YBH3)	507	HtH (gene to the left)	32	68	+1/179/90/0/1/u;+2/238/39/1/0/u;	0.02821	YNL303W(YNL303W, N0415);	-
XIV	YNL279W (PRM1)	YNL280C (ERG24)	507	HtH (gene to the left)	75	82	+0/303/174/0/0/u;+1/323/48/0/0/u;+2/367/3/1/0/u;+2/226/3/0/0/u;	0	None	-
X	YJR131W (MNS1)	YJR130C (STR2)	508	HtH (gene to the left)	64	119	+0/249/120/0/1/u;+1/203/24/1/1/u;+1/164/42/1/1/u;+2/190/27/0/0/u;+2/64/72/1/1/i;	0.06561	None	-
IX	YIR033W (MGA2)	YIR032C (DAL3)	508	HtH (gene to the left)	11	-	+0/156/27/1/1/u;+1/263/51/1/0/u;+1/140/69/0/1/u;+2/88/60/0/0/u;	0.01864	None	-
XV	YOR384W (FRE5)	YOR383C (FIT3)	510	HtH (gene to the left)	35	131	+0/303/6/0/0/u;+0/243/114/0/0/u;+1/329/15/1/0/u;+1/239/3/0/0/u;+1/116/96/0/1/u;+2/172/66/1/1/u;+2/67/63/0/0/u;	0.07366	None	-
XIII	YMR075W (RCO1)	YMR074C (YMR074C, YM9916.13C)	510	HtH (gene to the left)	6	51	+1/278/99/1/1/u;+1/131/69/0/1/u;+2/298/27/0/0/u;+2/199/12/1/1/u;+2/142/12/0/1/u;	-0.00829	YMR075C-A;	-
IX	YIL001W (YIL001W, YIA1W)	YIL002C (INP51, SJL1)	510	HtH (gene to the left)	-	-	+1/26/27/0/1/i;+2/244/84/0/0/u;	0.02537	None	-
XI	YKR002W (PAP1)	YKR001C (VPS1, LAM1, SPO15)	511	HtH (gene to the left)	54	100	+0/279/180/1/0/u;+1/218/6/0/1/u;+2/331/30/1/1/u;+2/226/6/0/0/u;	0	None	-
IV	YDR448W (ADA2)	YDR447C (RPS17B, RP51B)	513	HtH (gene to the left)	18	97	+0/174/108/1/1/u;+1/251/42/1/1/u;	0.02303	None	-
XIII	YML121W (GTR1)	YML122C (YML122C, YM7056.04C)	513	HtH (gene to the left)	-	-	+1/236/30/1/1/u;+1/155/87/1/1/u;+1/50/+72/1/1/i;+2/73/24/1/1/u;	0.00566	None	-
XIV	YNL097W-A	YNL097C-B (YNL097C-B, YNL097C-A)	513	HtH (gene to the left)	101	1171	+1/272/18/0/1/u;+1/233/132/1/1/u;+2/325/33/0/1/u;+2/241/9/0/1/u;	-0.04689	YNL097C(PHO23);	-
X	YJL001W (PRE3)	YJL002C (OST1, NLT1)	513	HtH (gene to the left)	41	80	+0/192/6/1/0/u;+1/230/162/1/0/u;+2/310/39/1/1/u;+2/262/6/1/0/u;+2/154/24/1/0/u;+2/115/30/1/0/u;	0.19248	None	-
XV	YOR072W-A (YOR072W-A, smORF598)	YOR071C (NRT1, THI71)	516	HtH (gene to the left)	436	-	+0/477/24/1/1/u;+1/503/6/0/1/u;	0.07728	YOR072W(YOR072W, O2937, YOR29-23);	-
XV	YOR293W (RPS10A)	YOR292C	517	HtH (gene to the left)	22	35	+0/159/3/0/0/u;+1/167/+189/1/0/i;+2/112/42/0/1/u;	-0.04858	None	-
III	YCL014W (BUD3)	YCL016C (DCC1)	519	HtH (gene to the left)	33	136	+0/54/6/1/1/u;+1/242/150/0/0/u;+2/283/6/1/1/u;+2/49/+71/1/1/i;	-0.02503	None	-
IV	YDR347W (MRP1)	YDR346C (SVF1, SGI1)	520	HtH (gene to the left)	158	252	+0/387/30/0/0/u;+0/225/12/1/1/u;+1/380/39/1/1/u;+2/250/129/1/1/u;	0.09401	None	-
IV	YDL202W (MRPL11)	YDL203C (ACK1)	523	HtH (gene to the left)	87	233	+0/339/45/1/1/u;+0/231/6/1/1/u;+0/204/18/0/0/u;+0/99/6/0/1/u;+1/221/30/1/1/u;+2/199/39/1/1/u;	0.01807	None	-
XIII	YML024W (RPS17A, RP51A)	YML025C (YML6)	525	HtH (gene to the left)	35	85	+0/183/3/0/0/u;+0/123/105/1/1/u;+1/191/69/1/0/u;+1/41/33/0/0/u;+2/178/12/1/0/u;	0	None	-
IV	YDR156W (RPA14)	YDR155C (CPR1, CPH1, CYP1, SCC1)	526	HtH (gene to the left)	36	85	+0/210/84/1/1/u;	0.03199	YDR157W;	-
IV	YDR480W (DIG2, RST2)	YDR479C (PEX29)	526	HtH (gene to the left)	90	-	+0/384/3/1/0/u;+0/318/27/0/0/u;+0/204/81/0/0/u;+1/344/9/1/1/u;+1/245/12/1/1/u;+2/289/75/0/0/u;+2/199/27/1/1/u;	0.05303	None	-
II	YBL039W-B	YBL040C (ERD2)	526	HtH (gene to the left)	23	78	+0/153/24/1/1/u;+1/68/30/0/1/u;	0	None	-
XII	YLR274W (MCM5, CDC46)	YLR273C (PIG1)	527	HtH (gene to the left)	271	-	+0/447/12/0/0/u;+1/341/6/0/1/u;+2/58/75/0/0/i;	0.0536	None	-
II	YBL060W (YEL1)	YBL061C (SKT5, CAL2, CHS4, CSD4)	527	HtH (gene to the left)	101	79	+0/267/9/0/0/u;+0/240/63/0/0/u;+0/135/6/1/1/u;+1/350/33/1/0/u;+1/236/6/0/0/u;+2/259/168/0/1/u;	-0.01617	None	-
XII	YLL004W (ORC3, OAF1, OIF1)	YLL005C (SPO75)	528	HtH (gene to the left)	63	-	+0/351/93/1/0/u;+0/111/57/0/1/u;	0.02407	None	-
XVI	YPR182W (SMX3)	YPR181C (SEC23)	528	HtH (gene to the left)	166	219	+0/414/81/0/0/u;+0/324/120/1/1/u;+1/404/153/0/0/u;	0.05174	None	-
XVI	YPL235W (RVB2, TIH2, TIP49B)	YPL236C (ENV7)	531	HtH (gene to the left)	28	1080	+1/155/12/0/1/u;+2/112/57/1/0/u;	0.03516	None	-
IV	YDR216W (ADR1)	YDR215C (YDR215C, YD8142.15c, YD8142B.07c)	534	HtH (gene to the left)	-	-	+1/251/9/0/0/u;+1/233/9/1/1/u;+1/197/66/0/1/u;+2/10/+32/1/1/i;	0.1908	None	-
VII	YGR019W (UGA1)	YGR018C	536	HtH (gene to the left)	105	93	+0/402/3/0/0/u;+2/274/138/0/1/u;+2/109/12/1/1/u;	0.02853	None	-
II	YBR126W-B	YBR126C (TPS1, BYP1, CIF1, FDP1, GGS1, GLC6, TSS1)	536	HtH (gene to the left)	59	106	+0/228/15/1/1/u;+1/197/36/0/0/u;+2/181/9/1/0/u;	0	YBR126W-A;	-
II	YBR151W (APD1)	YBR150C (TBS1)	536	HtH (gene to the left)	20	43	+0/111/33/1/0/u;+0/30/27/1/1/u;+2/124/51/1/0/u;	0.03916	None	-
XIV	YNL088W (TOP2, TOR3)	YNL089C (YNL089C, N2242)	536	HtH (gene to the left)	-	-	+0/120/69/0/1/u;+1/212/123/0/0/u;+1/59/12/0/1/u;+2/220/6/1/1/u;	0	None	-
IV	YDR011W (SNQ2)	YDR010C (YDR010C, PZE110)	537	HtH (gene to the left)	-	-	+1/62/33/1/1/u;+1/20/+42/1/1/i;+2/124/24/0/0/u;	0.02997	None	-
XV	YOL086W-A (MHF1)	YOL087C (YOL087C, O0944)	537	HtH (gene to the left)	250	106	+0/480/12/1/1/u;+0/462/9/1/1/u;+1/341/39/0/0/u;+2/487/216/0/0/u;	0	None	-
XIII	YMR093W (UTP15)	YMR092C (AIP1)	537	HtH (gene to the left)	83	57	+0/330/141/0/1/u;+1/347/18/1/0/u;+1/179/57/0/0/u;+1/116/12/0/1/u;+2/373/3/1/0/u;+2/190/72/0/1/u;	0.02221	None	-
XII	YLR383W (SMC6, RHC18)	YLR382C (NAM2, MSL1)	538	HtH (gene to the left)	-	-	+0/225/153/0/1/u;+2/250/36/1/0/u;	0	None	-
II	YBR141W-A	YBR140C (IRA1, GLC1, PPD1)	540	HtH (gene to the left)	108	84	+0/345/18/1/0/u;+0/321/9/1/1/u;+2/313/57/0/1/u;	0	YBR141C(BMT2);	-
XI	YKL157W (APE2, LAP1)	YKL159C (RCN1, DSCR1L)	541	HtH (gene to the left)	51	96	+0/66/48/0/1/u;+1/317/72/0/1/u;+1/191/39/1/0/u;+1/113/12/0/1/u;+1/95/30/1/1/u;+2/346/27/0/0/u;+2/304/18/1/1/u;	0.05261	None	-
IV	YDL085W (NDE2, NDH2)	YDL085C-A	542	HtH (gene to the left)	61	222	+0/354/48/1/1/u;+0/264/90/0/1/u;+1/341/78/1/1/u;+1/113/33/1/1/u;	0.04777	None	-
IV	YDR265W (PEX10, PAS4)	YDR264C (AKR1)	542	HtH (gene to the left)	57	239	+1/338/3/0/0/u;+1/128/42/1/0/u;+2/349/21/0/1/u;	0.01983	None	-
IV	YDR232W (HEM1, CYD1)	YDR231C (COX20)	543	HtH (gene to the left)	26	147	+0/252/15/1/1/u;+0/204/39/0/1/u;+1/197/66/1/1/u;+2/310/36/1/1/u;+2/265/69/0/1/u;+2/166/30/0/1/u;	0.11102	None	-
VII	YGR010W (NMA2)	YGR009C (SEC9, HSS7)	544	HtH (gene to the left)	39	98	+0/150/45/1/1/u;+1/98/18/0/1/u;+2/199/60/0/0/u;	0.05455	YGR011W;	-
XII	YLR005W (SSL1)	YLR004C (THI73)	545	HtH (gene to the left)	-	-	+0/159/45/1/1/u;+1/128/48/1/1/u;+2/115/60/0/1/u;	0.07506	None	-
VI	YFL034W	YFL034C-A (RPL22B)	546	HtH (gene to the left)	31	60	+0/165/60/0/1/u;+1/161/33/0/1/u;+1/125/33/0/1/u;+2/253/27/0/0/u;	0.0675	None	-
IV	YDR409W (SIZ1, ULL1)	YDR408C (ADE8)	548	HtH (gene to the left)	58	144	+0/186/66/0/1/u;+0/114/18/0/1/u;+0/63/6/0/1/u;+1/254/45/1/0/u;+2/280/21/1/1/u;	0.01835	None	-
IV	YDR466W (PKH3)	YDR465C (RMT2)	548	HtH (gene to the left)	45	136	+0/213/15/0/0/u;+1/335/36/1/1/u;+1/140/18/0/1/u;+2/70/33/1/1/u;	0.05281	YDR467C;	-
XIII	YMR198W (CIK1)	YMR197C (VTI1)	548	HtH (gene to the left)	32	161	+0/165/30/1/1/u;+0/126/60/0/1/u;+1/290/69/1/0/u;+1/188/45/1/1/u;+2/10/39/0/1/i;	-0.04992	None	-
IX	YIL130W (ASG1)	YIL131C (FKH1)	548	HtH (gene to the left)	74	131	+0/369/9/1/0/u;+0/177/6/0/1/u;+1/188/12/1/1/u;+1/116/48/1/1/u;+2/256/69/1/0/u;+2/181/69/0/1/u;+2/100/24/0/1/u;	0.06769	None	-
IV	YDR254W (CHL4, CTF17, MCM17)	YDR253C (MET32)	549	HtH (gene to the left)	209	124	+0/477/51/0/0/u;+0/381/39/1/0/u;+1/362/54/1/1/u;	0.05695	None	-
XIV	YNL155W (CUZ1)	YNL156C (NSG2)	549	HtH (gene to the left)	172	102	+1/281/6/1/1/u;+1/167/+189/0/1/i;+2/370/24/1/0/u;+2/334/54/0/0/u;+2/238/51/1/1/u;	0.00211	None	-
XII	YLR180W (SAM1, ETH10)	YLR179C (YLR179C, L9470.20)	550	HtH (gene to the left)	35	64	+2/85/18/0/0/u;	0.01355	None	-
II	YBR030W (RKM3)	YBR029C (CDS1, CDG1)	551	HtH (gene to the left)	685	121	+1/125/144/1/1/i;	0.05273	None	-
IV	YDR152W (GIR2, DFRP2)	YDR151C (CTH1)	552	HtH (gene to the left)	123	12	+0/288/72/0/1/u;+2/328/135/0/1/u;	0.07076	None	-
VII	YGR198W (YPP1)	YGR197C (SNG1)	554	HtH (gene to the left)	31	58	+0/306/33/0/0/u;+1/242/117/0/1/u;+2/235/66/0/1/u;	0.04601	None	-
XI	YKL101W (HSL1)	YKL102C (YKL102C, YKL454)	554	HtH (gene to the left)	-	-	+0/147/96/1/1/u;+1/185/36/1/0/u;+1/101/+123/1/1/i;	0.00512	None	-
XIII	YMR242W-A	YMR242C (RPL20A, RPL18A, RPL18A2)	556	HtH (gene to the left)	90	81	+0/387/45/0/1/u;+0/315/51/1/0/u;+0/141/51/0/0/u;+1/275/168/1/1/u;+1/71/81/0/0/i;+2/181/18/0/1/u;+2/154/18/0/1/u;+2/25/+47/0/1/i;	0.12148	None	-
XIV	YNL243W (SLA2, END4, MOP2, UFG1)	YNL244C (SUI1, RFR1)	556	HtH (gene to the left)	25	121	+0/222/63/1/1/u;+1/305/69/0/1/u;+2/313/36/1/0/u;+2/244/39/0/1/u;+2/178/156/0/0/u;	0	None	-
XI	YKL015W (PUT3)	YKL016C (ATP7)	556	HtH (gene to the left)	67	71	+1/257/69/0/1/u;+2/283/9/1/0/u;	-0.03361	None	-
IV	YDR471W (RPL27B, RPL27)	YDR470C (UGO1)	557	HtH (gene to the left)	-	-	+1/230/36/0/0/u;+2/109/45/1/1/u;	-0.00736	None	-
X	YJL194W (CDC6)	YJL196C (ELO1)	557	HtH (gene to the left)	45	110	+1/302/15/1/0/u;+1/65/48/1/1/u;	0.01106	YJL195C(YJL195C, J0345);	-
VIII	YHR021W-A (ECM12)	YHR021C (RPS27B)	557	HtH (gene to the left)	41	70	+0/150/69/1/0/u;+1/206/27/1/0/u;+2/250/156/1/0/u;	-0.06091	YHR022C;	-
VII	YGL145W (TIP20, TIP1)	YGL146C (RRT6)	558	HtH (gene to the left)	159	-	+0/300/75/0/1/u;+1/398/3/1/0/u;+1/335/36/1/0/u;+1/257/63/0/0/u;+2/340/27/1/0/u;+2/223/99/1/0/u;	-0.04812	None	-
VII	YGL012W (ERG4)	YGL013C (PDR1, AMY1, ANT1, BOR2, CYH3, NRA2, SMR2, TIL1, TPE1, TPE3)	558	HtH (gene to the left)	61	16	+0/168/48/0/1/u;+2/355/12/1/1/u;+2/259/27/0/1/u;	0.01431	None	-
IV	YDR115W (YDR115W, YD9727.10)	YDR113C (PDS1)	559	HtH (gene to the left)	105	49	+0/396/87/1/0/u;+0/120/9/0/0/u;+1/371/27/0/0/u;	0.05327	YDR114C;	-
IV	YDR379W (RGA2)	YDR378C (LSM6)	559	HtH (gene to the left)	11	184	+0/111/111/1/0/*;+1/167/3/0/0/u;+1/74/18/1/0/u;+1/44/39/1/1/u;+2/286/21/1/0/u;+2/220/12/1/0/u;+2/205/15/0/0/u;	0.04125	None	-
XVI	YPR018W (RLF2, CAC1)	YPR017C (DSS4)	560	HtH (gene to the left)	16	143	+0/54/18/1/1/u;+1/260/81/1/1/u;+1/83/21/0/1/u;+1/20/9/1/1/u;	0.07252	None	-
V	YER034W	YER033C (ZRG8)	560	HtH (gene to the left)	33	144	+2/265/42/1/1/u;	0	None	-
XV	YOR057W (SGT1)	YOR056C (NOB1)	561	HtH (gene to the left)	55	7	+0/306/216/1/1/u;+1/197/57/1/0/u;+1/125/84/0/1/u;+2/322/90/0/1/u;+2/229/9/0/0/u;+2/97/12/1/0/u;	0.00227	None	-
II	YBR183W (YPC1)	YBR182C-A	561	HtH (gene to the left)	-	-	+0/177/3/1/0/u;+0/144/117/1/0/u;+1/260/24/0/0/u;+1/101/78/1/1/u;+1/5/6/1/0/i;	0.06341	None	-
IV	YDR301W (CFT1, YHH1)	YDR300C (PRO1)	562	HtH (gene to the left)	143	107	+0/369/189/1/1/u;+0/150/36/1/1/u;+1/434/66/1/0/u;+1/287/51/1/1/u;+1/221/72/0/1/u;+1/77/78/0/0/i;+2/253/33/0/1/u;+2/163/84/0/1/u;	0	None	-
VI	YFR045W	YFR044C (DUG1)	562	HtH (gene to the left)	19	28	+1/311/48/1/1/u;+1/164/+186/0/0/i;	0.07852	None	-
IV	YDR150W (NUM1, PAC12)	YDR148C (KGD2)	563	HtH (gene to the left)	204	128	+0/219/42/0/0/u;+1/299/156/0/1/u;	0.02991	YDR149C;	-
XVI	YPL048W (CAM1, TEF3)	YPL049C (DIG1, RST1)	563	HtH (gene to the left)	104	165	+0/261/69/1/1/u;+1/221/132/0/0/u;+2/373/201/1/0/u;	-0.02798	None	-
XIII	YMR030W (RSF1)	YMR029C (FAR8)	563	HtH (gene to the left)	56	92	+0/348/15/0/0/u;+0/156/6/1/1/u;+0/75/3/0/0/u;+1/284/33/0/0/u;+2/220/45/1/1/u;	0.17206	None	-
II	YBL102W (SFT2)	YBL103C (RTG3)	563	HtH (gene to the left)	142	186	+0/282/15/0/1/u;+1/344/3/1/0/u;+1/305/24/1/1/u;	0.03021	None	-
XI	YKL081W (TEF4, EFC1)	YKL082C (RRP14)	563	HtH (gene to the left)	74	91	+0/360/135/0/1/u;+0/78/12/1/1/u;+1/335/57/1/1/u;+1/248/18/1/1/u;+1/89/12/1/1/u;+2/151/27/1/1/u;+2/94/6/1/1/u;	0.04959	None	-
II	YBL079W (NUP170, NLE3)	YBL080C (PET112)	565	HtH (gene to the left)	14	1231	+1/176/18/0/0/u;+1/77/72/1/0/u;+2/115/36/1/1/u;	0	None	-
XIV	YNR003W-A	YNR002C (ATO2, FUN34)	565	HtH (gene to the left)	47	180	+0/276/51/1/1/u;+1/254/18/0/0/u;+1/194/69/1/1/u;+1/59/3/1/0/u;	-0.0047	YNR003C(RPC34);	-
IV	YDR296W (MHR1, XTC1)	YDR295C (HDA2, PLO2)	566	HtH (gene to the left)	78	52	+1/299/66/0/0/u;+2/349/9/0/0/u;+2/319/42/0/1/u;	1e-05	None	-
VIII	YHL030W-A	YHL032C (GUT1)	567	HtH (gene to the left)	4	61	+0/282/3/0/0/u;+0/81/30/1/0/u;+1/71/39/1/0/u;+2/40/33/1/0/u;	-0.01292	YHL031C(GOS1);	-
X	YJR105W (ADO1)	YJR104C (SOD1)	568	HtH (gene to the left)	29	48	+0/273/30/1/1/u;+0/78/69/0/0/u;+1/92/72/1/1/u;+2/244/96/1/1/u;	0	None	-
IX	YIL128W (MET18, MMS19)	YIL129C (TAO3, PAG1)	570	HtH (gene to the left)	228	113	+0/498/42/0/1/u;+2/523/15/0/1/u;+2/463/27/1/0/u;+2/361/9/0/1/u;+2/313/6/1/0/u;	0.02006	None	-
IX	YIL012W	YIL013C (PDR11)	570	HtH (gene to the left)	122	-	+1/230/138/1/1/u;	0.069	None	-
IV	YDR002W (YRB1, CST20, HTN1, SFO1)	YDR001C (NTH1, NTH)	571	HtH (gene to the left)	192	94	+0/390/30/1/1/u;+2/250/87/1/1/u;	-0.00826	None	-
III	YCL055W (KAR4)	YCL056C (PEX34)	571	HtH (gene to the left)	32	13	+0/183/69/0/0/u;+0/78/75/1/1/u;+2/160/42/1/1/u;	0.03788	None	-
X	YJL140W (RPB4)	YJL141C (YAK1)	572	HtH (gene to the left)	89	129	+0/387/30/1/1/u;+0/354/39/0/1/u;+0/174/102/1/0/u;+1/188/18/1/1/u;+2/271/84/1/1/u;+2/184/24/0/1/u;	0.06838	None	-
IX	YIL113W (SDP1)	YIL114C (POR2)	572	HtH (gene to the left)	17	68	+0/210/27/0/0/u;+0/159/81/0/1/u;+1/296/51/0/1/u;+2/70/27/1/1/u;+2/31/60/0/1/i;	-0.08181	None	-
XI	YKR101W (SIR1)	YKR100C (SKG1)	573	HtH (gene to the left)	276	15	+1/467/51/0/0/u;	0	None	-
VI	YFL017W-A (SMX2, SNP2)	YFL018C (LPD1, DHLP1)	573	HtH (gene to the left)	93	59	+0/360/18/0/0/u;+0/282/18/0/0/u;+0/171/9/0/1/u;+0/150/36/1/0/u;+1/377/69/1/0/u;+1/251/15/0/1/u;+2/337/84/1/1/u;	0	None	-
IV	YDR398W (UTP5)	YDR397C (NCB2, YDR1)	574	HtH (gene to the left)	51	81	+0/288/99/1/0/u;+1/299/36/1/0/u;+1/134/93/0/1/u;	0	None	-
XIV	YNL218W (MGS1)	YNL219C (ALG9)	576	HtH (gene to the left)	117	1192	+0/327/99/1/0/u;+1/200/42/0/1/u;+2/361/159/0/1/u;	0	None	-
XIII	YML007W (YAP1, PAR1, PDR4, SNQ3)	YML007C-A	577	HtH (gene to the left)	11	3	+0/201/27/1/0/u;+0/144/90/0/1/u;+2/37/15/1/0/u;	0.02902	None	-
IV	YDL070W (BDF2)	YDL072C (YET3)	578	HtH (gene to the left)	44	76	+0/282/30/1/0/u;+1/257/36/0/0/u;+2/106/39/1/1/u;	0	YDL071C;	-
XIV	YNR032W (PPG1, PPG)	YNR031C (SSK2)	578	HtH (gene to the left)	98	161	+2/352/15/0/1/u;	-0.03556	None	-
IX	YIL014W (MNT3)	YIL014C-A	578	HtH (gene to the left)	81	321	+0/108/60/1/0/u;+1/173/93/1/0/u;+2/271/63/0/1/u;+2/205/81/0/1/u;	0.01052	None	-
II	YBR056W (YBR056W, YBR0510)	YBR055C (PRP6, RNA6)	579	HtH (gene to the left)	23	72	+0/210/6/0/1/u;+0/177/3/1/0/u;+2/295/18/0/1/u;+2/205/81/1/1/u;	-0.01126	None	-
X	YJR018W (YJR018W, J1454, YJR83.14)	YJR016C (ILV3)	579	HtH (gene to the left)	17	135	+0/237/21/0/1/u;+0/201/66/0/1/u;+0/105/3/1/0/u;+1/281/45/0/0/u;+1/74/24/1/0/u;+2/136/9/0/1/u;	0	YJR017C(ESS1, PIN1, PTF1);	-
XIV	YNL172W (APC1)	YNL173C (MDG1)	580	HtH (gene to the left)	41	75	+0/57/30/0/1/u;+1/191/45/1/1/u;+1/119/3/0/0/u;+2/334/285/1/1/u;	0.01277	YNL171C(YNL171C, N1684);	-
XI	YKR090W (PXL1)	YKR089C (TGL4, STC1)	582	HtH (gene to the left)	61	57	+0/159/9/1/1/u;+1/131/78/1/1/u;+2/352/24/0/1/u;+2/109/18/1/0/u;	0.03788	None	-
XIV	YNL306W (MRPS18)	YNL307C (MCK1, YPK1)	583	HtH (gene to the left)	167	322	+0/342/27/1/0/u;+1/398/9/1/1/u;+1/329/24/1/0/u;+1/251/12/1/1/u;+1/203/54/0/0/u;+2/316/63/0/1/u;	0.00262	None	-
VIII	YHL012W	YHL013C (OTU2)	584	HtH (gene to the left)	22	89	+0/207/18/0/1/u;+2/298/9/1/1/u;+2/124/78/1/0/u;	0.12056	None	-
XI	YKR050W (TRK2, RPD2)	YKR049C (FMP46)	585	HtH (gene to the left)	9	41	+0/291/153/0/0/u;+1/113/+135/0/1/i;+2/43/+65/0/1/i;	0.15602	None	-
IV	YDR442W	YDR441C (APT2)	586	HtH (gene to the left)	216	99	+0/459/234/1/0/u;+1/344/30/0/1/u;+1/179/+201/0/0/i;+2/355/9/1/1/u;+2/307/3/1/0/u;+2/31/42/0/0/i;	0	YDR443C(SSN2, MED13, NUT8, RYE3, SCA1, SRB9, UME2);	-
II	YBL027W (RPL19B, RPL23B, YL14B)	YBL028C (YBL028C, YBL0423)	586	HtH (gene to the left)	33	195	+0/120/27/1/1/u;+0/57/24/0/1/u;+2/286/90/1/0/u;	-0.01934	None	-
X	YJL167W (ERG20, BOT3, FDS1, FPP1)	YJL168C (SET2, EZL1, KMT3)	587	HtH (gene to the left)	40	176	+1/311/15/1/0/u;+1/170/3/1/0/u;	0.00262	None	-
VIII	YHR152W (SPO12)	YHR151C (MTC6)	587	HtH (gene to the left)	-	-	+0/240/111/1/1/u;+1/197/33/0/0/u;	0.01172	None	-
VII	YGL172W (NUP49, NSP49)	YGL173C (XRN1, DST2, KEM1, RAR5, SEP1, SKI1)	588	HtH (gene to the left)	333	124	+1/506/36/0/1/u;	0	None	-
XII	YLL058W (YLL058W, L0569)	YLL059C (YLL059C, L0563)	590	HtH (gene to the left)	-	-	+0/105/12/1/1/u;+1/116/12/1/1/u;+2/88/42/1/0/u;+2/43/72/0/1/i;	0.0346	None	-
VII	YGR224W (AZR1)	YGR223C (HSV2)	592	HtH (gene to the left)	51	66	+0/330/24/1/0/u;+1/254/84/0/1/u;+2/310/30/0/1/u;+2/268/12/1/1/u;	0.00969	None	-
XV	YOR091W (TMA46, DFRP1)	YOR090C (PTC5, PPP1)	593	HtH (gene to the left)	168	119	+1/317/15/1/1/u;+2/412/93/1/0/u;+2/208/27/1/1/u;	0.07137	None	-
XIV	YNL239W (LAP3, BLH1, GAL6, YCP1)	YNL240C (NAR1)	593	HtH (gene to the left)	177	90	+0/363/45/1/0/u;+1/419/12/0/0/u;+1/302/3/0/0/u;+2/469/66/0/1/u;+2/244/66/1/0/u;	0.02883	None	-
VIII	YHR150W (PEX28)	YHR149C (SKG6)	593	HtH (gene to the left)	54	116	+1/146/120/0/1/u;	0.00911	None	-
XV	YOR053W (YOR053W, O2799, YOR29-04)	YOR052C (TMC1)	594	HtH (gene to the left)	105	256	+1/335/123/0/0/u;	0.03328	YOR054C(VHS3);	-
XIII	YMR266W (RSN1)	YMR265C (YMR265C, YM8156.07C)	594	HtH (gene to the left)	77	86	+0/195/132/1/0/u;	0.13861	None	-
XV	YOR210W (RPB10)	YOR209C (NPT1)	595	HtH (gene to the left)	149	84	+0/249/18/1/1/u;+0/153/30/1/1/u;+2/337/63/1/1/u;+2/184/147/0/1/u;	0.03972	None	-
II	YBR186W (PCH2)	YBR185C (MBA1)	595	HtH (gene to the left)	34	133	+1/71/6/1/1/u;+1/5/6/0/1/i;+2/277/78/1/1/u;	0.03166	None	-
IV	YDR007W (TRP1)	YDR006C (SOK1)	596	HtH (gene to the left)	122	67	+0/324/24/1/0/u;+0/171/6/1/0/u;+1/365/12/1/0/u;+1/350/21/0/0/u;	0.00557	YDR008C;	-
V	YER117W (RPL23B, RPL17AB, RPL17B)	YER116C (SLX8)	598	HtH (gene to the left)	101	426	+0/210/180/0/0/u;+1/362/93/1/0/u;+1/236/132/1/0/u;+2/115/69/1/0/u;	-0.00956	None	-
I	YAR071W (PHO11)	YAR070C	599	HtH (gene to the left)	-	-	+0/282/18/1/0/u;+0/96/42/1/1/u;+1/194/30/1/0/u;+1/92/9/0/1/u;+1/41/39/1/1/i;+2/211/36/0/1/u;	0	None	-
VII	YGR046W (TAM41, MMP37)	YGR045C	600	HtH (gene to the left)	21	260	+0/174/72/1/0/u;+1/281/6/0/0/u;+1/17/+39/1/1/i;+2/166/48/0/0/u;+2/103/63/1/1/u;+2/34/30/1/0/u;	-0.06141	None	-
VII	YGR153W (YGR153W, G6661)	YGR152C (RSR1, BUD1)	601	HtH (gene to the left)	111	10	-	-0.03089	None	-
XVI	YPL226W (NEW1)	YPL227C (ALG5)	601	HtH (gene to the left)	137	55	+0/225/81/0/1/u;+1/410/33/0/0/u;+1/275/51/0/0/u;	-0.0302	None	-
VIII	YHR215W (PHO12)	YHR214C-E	601	HtH (gene to the left)	-	-	+0/96/42/1/1/u;+1/284/18/1/0/u;+1/194/30/1/0/u;+1/92/9/0/1/u;+1/41/39/1/1/i;+2/211/36/0/1/u;	0	None	-
XVI	YPR103W (PRE2, DOA3, PRG1)	YPR102C (RPL11A, RP39A, RPL16A)	602	HtH (gene to the left)	26	65	+2/310/15/0/1/u;+2/142/54/1/0/u;	0	None	-
VIII	YHR014W (SPO13)	YHR013C (ARD1)	602	HtH (gene to the left)	43	83	+0/312/18/1/1/u;+0/246/78/0/1/u;	0	None	-
IV	YDL173W (PAR32)	YDL174C (DLD1, DLD)	603	HtH (gene to the left)	61	67	+2/118/45/0/0/u;	0.04979	YDL172C;	-
XIV	YNL078W (NIS1, JIP1)	YNL079C (TPM1)	604	HtH (gene to the left)	31	157	-	0.07441	None	-
XV	YOL025W (LAG2)	YOL026C (MIM1, TOM13)	605	HtH (gene to the left)	24	66	+0/207/111/0/1/u;+1/257/39/1/0/u;+1/146/15/1/0/u;	0	None	-
XVI	YPR079W (MRL1)	YPR078C	605	HtH (gene to the left)	352	-	+0/534/21/1/0/u;+1/578/15/1/0/u;+2/571/33/0/0/u;+2/379/3/1/0/u;	0.02998	None	-
X	YJL135W (YJL135W, J0666)	YJL136C (RPS21B, RPS25B, RPS26B)	605	HtH (gene to the left)	21	120	+0/297/6/1/1/u;+0/288/159/0/0/u;+1/281/117/0/0/u;+2/127/3/1/0/u;	0.00132	YJL134W(LCB3, LBP1, YSR2);	-
VIII	YHL048W (COS8)	YHL048C-A	605	HtH (gene to the left)	-	-	+0/279/33/1/0/u;+1/128/144/1/1/i;+2/247/15/0/1/u;+2/97/51/0/0/u;	-0.01049	None	-
VIII	YHR078W	YHR077C (NMD2, IFS1, SUA1, UPF2)	605	HtH (gene to the left)	51	53	+0/315/42/0/1/u;+0/180/45/0/1/u;+0/99/30/0/1/u;+0/54/9/0/0/u;+1/296/81/1/1/u;+1/209/3/0/0/u;+1/77/54/1/1/u;+2/256/147/1/1/u;	0.13973	None	-
VIII	YHR102W (KIC1, NRK1)	YHR101C (BIG1)	605	HtH (gene to the left)	64	707	+0/237/6/1/0/u;+0/147/21/1/0/u;+1/329/24/1/1/u;+1/155/21/0/1/u;+2/313/12/0/1/u;+2/259/66/0/0/u;+2/178/12/0/0/u;+2/121/3/1/0/u;	0.00262	None	-
XII	YLR296W (YLR296W, L8003.6)	YLR295C (ATP14)	606	HtH (gene to the left)	36	239	+0/258/3/1/0/u;+0/96/6/0/0/u;+1/245/237/1/0/u;	0	None	-
XVI	YPL126W (NAN1, UTP17)	YPL127C (HHO1)	607	HtH (gene to the left)	34	312	+0/300/72/0/1/u;+0/213/114/0/1/u;+1/44/+66/1/0/i;+2/217/168/0/1/u;	0	None	-
XIII	YML063W (RPS1B, PLC2, RPS10B)	YML064C (TEM1)	607	HtH (gene to the left)	62	172	+0/222/135/0/1/u;+1/236/51/1/1/u;+1/170/18/0/1/u;+1/92/66/0/1/u;+2/316/45/0/0/u;+2/229/60/0/1/u;	0.03987	None	-
X	YJL149W (DAS1)	YJL151C (SNA3)	607	HtH (gene to the left)	24	45	+0/78/24/0/1/u;+1/266/30/0/0/u;+1/224/147/1/0/u;+2/211/27/0/1/u;	-0.01953	YJL150W(YJL150W, J0632);	-
V	YER090W (TRP2)	YER089C (PTC2)	610	HtH (gene to the left)	304	55	+0/543/27/1/1/u;+0/471/15/0/1/u;+0/426/78/0/0/u;+0/342/45/0/1/u;+1/524/54/1/1/u;+1/332/48/1/1/u;+2/454/72/1/1/u;+2/352/24/1/0/u;	0.02853	YER090C-A;	-
VIII	YHR137W (ARO9)	YHR136C (SPL2)	610	HtH (gene to the left)	95	71	+1/260/30/1/0/u;+1/227/204/0/0/u;+2/223/33/0/1/u;+2/157/+179/0/1/i;	0.03425	YHR137C-A;	-
IV	YDR373W (FRQ1, NCS1)	YDR372C (VPS74)	611	HtH (gene to the left)	250	122	+0/468/6/0/1/u;+0/417/63/0/1/u;+2/352/27/0/1/u;	0.04755	None	-
XV	YOR150W (MRPL23)	YOR149C (SMP3, LAS2, SAP2)	612	HtH (gene to the left)	44	32	+1/305/27/1/0/u;+1/245/27/0/0/u;+1/167/30/1/0/u;+1/122/12/1/0/u;+1/95/42/1/1/u;+2/319/12/0/0/u;+2/229/6/1/0/u;+2/61/18/0/0/u;	0.18404	None	-
X	YJL092W (SRS2, HPR5, RADH)	YJL093C (TOK1, DUK1)	612	HtH (gene to the left)	-	100	+1/188/3/0/0/u;+1/140/63/1/1/u;+2/277/42/1/1/u;+2/70/+92/0/0/i;	0.05304	None	-
IV	YDR096W (GIS1)	YDR095C	613	HtH (gene to the left)	-	-	+1/44/3/0/0/u;+1/32/+54/0/0/i;+2/244/72/1/0/u;	0.07892	None	-
XII	YLR407W	YLR406C-A	613	HtH (gene to the left)	-	-	+0/234/15/1/1/u;+1/296/171/1/0/u;+2/190/18/1/1/u;	-0.04327	None	-
X	YJR059W (PTK2, STK2)	YJR058C (APS2, YAP17)	613	HtH (gene to the left)	72	21	+0/303/21/0/0/u;+0/273/42/0/1/u;+1/338/72/1/0/u;+1/254/60/1/0/u;+1/104/42/1/1/u;+2/328/6/0/1/u;	0.03241	None	-
XIII	YML055W (SPC2, SPY1)	YML056C (IMD4)	615	HtH (gene to the left)	309	51	+0/522/15/1/1/u;+0/375/132/1/1/u;+2/424/39/0/1/u;	0.01247	None	-
XI	YKL150W (MCR1)	YKL151C (YKL151C, YKL606)	615	HtH (gene to the left)	239	100	+2/313/15/1/1/u;+2/262/57/0/1/u;	0.02085	None	-
XIII	YML081W (TDA9)	YML081C-A (ATP18)	616	HtH (gene to the left)	48	136	+0/150/33/1/0/u;+1/185/12/1/0/u;+1/77/6/1/0/u;+2/331/66/1/1/u;	0.06863	None	-
II	YBR242W (YBR242W, YBR1627)	YBR241C (YBR241C, YBR1625)	616	HtH (gene to the left)	64	68	+0/345/6/1/0/u;+0/288/18/0/0/u;+0/219/15/1/1/u;+0/126/30/1/1/u;+1/311/27/0/1/u;+1/164/3/1/0/u;+2/340/9/1/1/u;+2/142/33/1/1/u;	-0.00731	None	-
XIII	YMR002W (MIX17, MIC17)	YMR001C-A	617	HtH (gene to the left)	-	116	+2/292/21/0/0/u;+2/208/69/0/0/u;+2/130/3/1/0/u;	0.02533	None	-
XIV	YNL210W (MER1)	YNL211C (MRX7)	617	HtH (gene to the left)	47	210	+0/249/54/0/1/u;+0/90/3/1/0/u;+1/119/114/1/1/u;+2/220/102/0/0/u;	0.15794	None	-
IX	YIL003W (CFD1, DRE3, RIX19)	YIL004C (BET1, SLY12)	618	HtH (gene to the left)	18	142	+0/261/18/1/0/u;+0/231/162/0/0/u;+1/122/39/1/1/u;+2/244/84/0/1/u;+2/49/6/0/0/u;+2/37/3/1/0/u;	0.00929	None	-
IV	YDL186W (YDL186W, D1281)	YDL188C (PPH22, SIS4)	619	HtH (gene to the left)	161	85	+0/387/48/1/0/u;+1/296/9/1/1/u;	0.07008	YDL187C;	-
IX	YIL054W	YIL055C	619	HtH (gene to the left)	222	108	+0/336/9/0/1/u;+0/300/162/1/1/u;+1/521/90/1/1/u;+2/259/66/1/1/u;	-0.05431	None	-
XVI	YPL251W (YPL251W, P1010)	YPL253C (VIK1)	620	HtH (gene to the left)	115	68	+0/357/48/0/0/u;+1/215/84/1/0/u;	0.00262	YPL252C(YAH1);	-
XVI	YPL085W (SEC16)	YPL086C (ELP3, HPA1, TOT3)	622	HtH (gene to the left)	26	94	+0/114/15/1/1/u;+1/128/36/0/1/u;+2/241/9/1/1/u;	-0.00087	None	-
IV	YDR034W-B	YDR034C-A	623	HtH (gene to the left)	2	28	+0/183/93/1/1/u;+1/149/36/1/0/u;+1/47/3/1/0/u;+2/274/129/1/1/u;	0	None	-
IV	YDL189W (RBS1)	YDL190C (UFD2)	625	HtH (gene to the left)	186	125	+0/423/3/0/0/u;+2/460/60/1/1/u;+2/385/21/0/1/u;	0.07237	None	-
IV	YDL133W (SRF1)	YDL133C-A (RPL41B, RPL47B, YL41B)	627	HtH (gene to the left)	23	179	+1/221/108/1/0/u;+2/244/81/1/1/u;+2/151/9/0/1/u;+2/136/3/0/0/u;+2/121/45/0/0/u;	0.03012	None	-
II	YBR180W (DTR1)	YBR179C (FZO1)	628	HtH (gene to the left)	66	51	+0/330/195/1/1/u;+1/167/84/0/0/u;+2/124/9/1/0/u;	0.01509	None	-
XII	YLR164W (SHH4)	YLR163C (MAS1, MIF1)	630	HtH (gene to the left)	48	132	+1/56/27/1/1/u;+2/280/33/1/0/u;+2/214/57/1/0/u;+2/154/60/0/1/u;+2/67/12/1/1/u;	0.04385	None	-
XIV	YNL132W (KRE33, NAT10, RRA1)	YNL133C (FYV6)	630	HtH (gene to the left)	-	-	+0/123/54/0/0/u;+0/66/3/0/0/u;+1/233/6/0/1/u;+2/298/12/0/0/u;	0	None	-
V	YER020W (GPA2, SSP101)	YER019C-A (SBH2, SEB2)	630	HtH (gene to the left)	61	19	+0/333/12/1/0/u;+0/282/228/0/0/u;+1/248/12/0/1/u;+1/89/9/1/1/u;+2/73/9/0/0/u;	0	None	-
XIII	YMR042W (ARG80, ARGR1)	YMR041C (ARA2)	631	HtH (gene to the left)	102	-	+0/261/33/0/1/u;+1/251/51/0/1/u;+2/277/27/1/0/u;+2/157/3/0/0/u;	0.08023	None	-
VI	YFR012W (DCV1)	YFR011C (MIC19, AIM13, MCS19)	631	HtH (gene to the left)	63	-	+1/356/63/0/1/u;+2/319/42/0/1/u;+2/142/54/1/0/u;	0.01703	None	-
I	YAL028W (FRT2, HPH2)	YAL029C (MYO4, SHE1)	631	HtH (gene to the left)	48	35	+0/285/54/0/1/u;	0.00409	None	-
XVI	YPR064W (YPR064W, YP9499.19)	YPR063C	632	HtH (gene to the left)	33	183	+0/270/45/0/0/u;+1/299/201/0/1/u;+2/121/69/1/1/u;	0.0716	None	-
X	YJL189W (RPL39, RPL46, SPB2)	YJL190C (RPS22A, RPS24, RPS24A)	632	HtH (gene to the left)	12	129	+1/302/18/1/1/u;+1/131/57/1/1/u;+2/169/21/1/0/u;+2/55/15/0/1/u;	0	YJL188C(BUD19);	-
X	YJR086W (STE18)	YJR085C (YJR085C, J1863)	632	HtH (gene to the left)	24	44	+0/297/24/1/1/u;+0/72/45/0/1/u;+1/224/15/1/0/u;+2/112/54/0/1/u;	0	YJR087W(YJR087W, J1870);	-
XV	YOR229W (WTM2)	YOR228C (MCP1)	633	HtH (gene to the left)	125	281	+1/398/9/1/1/u;+1/359/6/1/1/u;+2/370/12/0/0/u;+2/304/33/0/0/u;	0.05514	None	-
XVI	YPL018W (CTF19, MCM18)	YPL019C (VTC3, PHM2)	634	HtH (gene to the left)	126	55	+2/358/63/0/0/u;	0.02695	YPL017C(IRC15);	-
IX	YIL050W (PCL7, PAP1)	YIL051C (MMF1, IBM1)	634	HtH (gene to the left)	34	93	+1/332/6/1/0/u;+1/314/12/0/0/u;+1/134/33/0/1/u;+1/98/18/0/1/u;+2/178/54/1/0/u;+2/106/33/0/1/u;	0	None	-
II	YBR282W (MRPL27)	YBR281C (DUG2)	635	HtH (gene to the left)	33	91	+0/99/24/1/0/u;+1/281/57/0/0/u;+2/298/9/1/1/u;+2/214/111/0/1/u;	0.12049	None	-
V	YER095W (RAD51)	YER094C (PUP3)	635	HtH (gene to the left)	214	130	+0/441/18/1/1/u;+0/396/12/1/1/u;+0/345/126/1/0/u;+1/356/39/1/0/u;+1/239/30/1/1/u;+2/490/21/0/1/u;	0.05104	None	-
IV	YDL082W (RPL13A)	YDL083C (RPS16B)	636	HtH (gene to the left)	20	98	+0/309/18/0/0/u;+0/99/57/0/0/u;+2/313/12/1/0/u;+2/94/3/1/0/u;	0.12637	None	-
XV	YOL117W (RRI2, CSN10)	YOL118C (YOL118C, O0573)	636	HtH (gene to the left)	-	-	+0/264/54/1/1/u;+0/168/9/0/1/u;+0/108/45/0/0/u;+0/54/45/0/1/u;+2/112/9/0/1/u;+2/67/21/1/1/u;+2/10/18/0/1/i;	-0.03631	None	-
VII	YGR058W (PEF1)	YGR057C (LST7)	636	HtH (gene to the left)	80	322	+0/9/9/0/0/*;+1/356/60/1/1/u;+1/281/6/0/0/u;+1/245/6/1/0/u;+1/224/93/1/0/u;+1/98/15/0/1/u;+2/349/129/0/0/u;+2/184/69/1/0/u;	0.06651	None	-
XIII	YML017W (PSP2, MRS15)	YML018C	637	HtH (gene to the left)	150	104	+0/228/96/1/0/u;+2/367/36/0/0/u;	-0.05571	None	-
X	YJR120W (YJR120W, J2039)	YJR119C (JHD2)	637	HtH (gene to the left)	-	16	+0/255/96/1/0/u;+0/87/3/0/0/u;+1/275/3/0/0/u;+1/113/75/1/0/u;+2/244/6/1/1/u;	-0.02351	None	-
VI	YFL053W (DAK2)	YFL054C	637	HtH (gene to the left)	31	-	+0/330/75/1/1/u;+2/82/+104/1/0/i;	0.0841	None	-
IV	YDR145W (TAF12, TAF61, TAF68)	YDR144C (MKC7, YPS2)	638	HtH (gene to the left)	132	98	+1/413/96/1/1/u;+2/361/30/1/0/u;	-0.00221	None	-
XIII	YMR133W (REC114)	YMR132C (JLP2)	638	HtH (gene to the left)	72	1284	+0/150/93/0/1/u;+1/236/36/0/0/u;+2/229/45/0/0/u;	0.02281	None	-
VII	YGL228W (SHE10)	YGL229C (SAP4)	640	HtH (gene to the left)	230	7	+0/498/45/0/1/u;+0/360/39/0/0/u;+2/286/39/0/1/u;	-0.00726	None	-
IV	YDR392W (SPT3)	YDR391C	641	HtH (gene to the left)	15	74	+0/291/45/0/0/u;+0/57/30/1/0/u;+1/233/33/1/0/u;+1/98/18/1/0/u;+2/103/39/1/1/u;	0.13307	None	-
XVI	YPL189W (GUP2)	YPL189C-A (COA2)	642	HtH (gene to the left)	74	214	+0/366/33/0/0/u;+0/288/12/0/0/u;+0/189/93/0/1/u;+1/284/93/0/1/u;+2/307/240/1/1/u;	-0.01345	None	-
IX	YIL148W (RPL40A, UBI1)	YIL149C (MLP2)	642	HtH (gene to the left)	48	71	+2/286/3/0/0/u;+2/229/63/0/1/u;	0.01034	None	-
VI	YFL023W (BUD27, URI)	YFL024C (EPL1)	642	HtH (gene to the left)	432	144	+0/642/15/0/1/u;	0	None	-
IV	YDR382W (RPP2B, L12EIA, RPL45, RPLA4)	YDR381C-A	643	HtH (gene to the left)	68	107	+2/286/54/0/1/u;+2/154/84/0/0/u;	-0.04716	None	-
V	YER058W (PET117)	YER057C (HMF1, HIG1)	643	HtH (gene to the left)	29	60	+2/313/87/1/1/u;+2/85/78/0/1/u;	0.04359	None	-
IV	YDR536W (STL1)	YDR535C	644	HtH (gene to the left)	-	-	+0/210/177/0/1/u;+1/107/99/0/0/u;+2/178/33/0/0/u;+2/118/18/1/0/u;	0.14499	None	-
XII	YLR104W (LCL2)	YLR103C (CDC45, SLD4)	645	HtH (gene to the left)	112	148	+0/294/24/1/1/u;+0/123/9/1/1/u;+2/283/18/1/0/u;	0.01651	None	-
XIII	YMR182W-A	YMR182C (RGM1)	645	HtH (gene to the left)	107	107	+1/119/57/0/1/u;+2/385/42/0/0/u;+2/16/+38/1/1/i;	0.05367	None	-
IX	YIL068W-A	YIL069C (RPS24B, RPS24EB)	645	HtH (gene to the left)	58	171	+0/84/6/1/1/u;+1/275/45/1/1/u;+1/92/87/1/1/u;+2/127/30/0/0/u;	0.00262	YIL068C(SEC6);	-
XII	YLR214W (FRE1)	YLR213C (CRR1)	646	HtH (gene to the left)	53	-	+0/345/42/1/0/u;+1/179/45/0/0/u;+1/116/3/1/0/u;	0.12554	None	-
XIV	YNR004W (SWM2)	YNR003C (RPC34)	647	HtH (gene to the left)	26	75	+0/225/60/1/0/u;+0/60/30/1/1/u;+1/182/36/0/1/u;+2/244/3/1/0/u;+2/73/9/1/0/u;	0.07092	None	-
XV	YOR099W (KTR1)	YOR098C (NUP1)	648	HtH (gene to the left)	54	77	+0/273/6/0/0/u;+0/201/15/0/1/u;+1/176/27/1/0/u;+1/134/15/1/0/u;+1/104/51/1/1/u;+2/289/63/0/0/u;	0	None	-
XII	YLR312W-A (MRPL15)	YLR312C (ATG39)	648	HtH (gene to the left)	135	-	+0/201/39/1/1/u;+0/147/66/0/0/u;+1/206/27/0/1/u;	0.00262	None	-
II	YBR010W (HHT1)	YBR009C (HHF1)	648	HtH (gene to the left)	25	147	+2/253/33/1/1/u;+2/214/93/0/0/u;+2/82/90/0/1/i;	0.27712	None	-
XIII	YML052W (SUR7)	YML053C (YML053C, YM9958.09C)	649	HtH (gene to the left)	65	134	+0/237/12/1/1/u;+1/359/114/0/0/u;+2/271/57/1/1/u;	0.00915	None	-
VIII	YHR212W-A	YHR212C	649	HtH (gene to the left)	-	-	+1/278/9/0/0/u;+1/227/9/0/0/u;	0	None	-
IX	YIL072W (HOP1)	YIL073C (SPO22)	649	HtH (gene to the left)	-	71	+0/267/42/0/0/u;+0/186/78/0/1/u;+0/27/6/1/0/u;+1/65/+87/0/1/i;+2/193/75/0/0/u;+2/58/42/1/1/u;	0.01223	None	-
VII	YGL071W (AFT1, RCS1)	YGL072C	651	HtH (gene to the left)	-	374	+1/239/75/1/1/u;+1/134/3/0/0/u;+2/259/21/1/1/u;+2/229/84/0/1/u;	0	None	-
XVI	YPL216W	YPL217C (BMS1)	651	HtH (gene to the left)	55	49	+0/105/6/1/1/u;+1/242/3/1/0/u;+2/169/75/0/1/u;	0	None	-
XIII	YMR304W (UBP15)	YMR303C (ADH2, ADR2)	651	HtH (gene to the left)	48	4	+1/245/60/1/1/u;+1/173/18/1/0/u;	0.05427	None	-
XIII	YMR175W (SIP18)	YMR174C (PAI3)	652	HtH (gene to the left)	40	147	+0/237/9/0/1/u;+0/219/39/1/0/u;+1/143/33/0/0/u;+1/41/9/0/1/u;+2/154/9/1/0/u;	0.02076	None	-
IV	YDL124W (YDL124W, D2240)	YDL125C (HNT1, HIT1)	654	HtH (gene to the left)	211	113	+1/338/57/1/1/u;+2/376/39/0/1/u;	0.04903	None	-
XII	YLR299W (ECM38, CIS2)	YLR298C (YHC1)	654	HtH (gene to the left)	35	49	+0/39/15/1/1/u;+1/173/24/0/0/u;+1/59/9/1/1/u;+2/280/3/0/0/u;+2/232/3/0/0/u;	0.00404	YLR299C-A;	-
XVI	YPL150W	YPL151C (PRP46, CWC1, NTC50)	654	HtH (gene to the left)	51	46	+1/92/3/1/0/u;+2/247/3/0/0/u;+2/34/45/1/0/i;	0.04615	None	-
VII	YGL205W (POX1, FOX1)	YGL206C (CHC1)	655	HtH (gene to the left)	56	270	+0/324/36/1/0/u;	0	None	-
VII	YGL036W	YGL037C (PNC1)	655	HtH (gene to the left)	55	116	+1/341/168/1/0/u;+1/113/9/1/0/u;+1/86/6/0/0/u;+2/253/72/1/1/u;	0.01663	None	-
XI	YKL146W (AVT3)	YKL148C (SDH1, SDHA)	655	HtH (gene to the left)	173	185	+0/348/15/1/1/u;	-0.00155	YKL147C(YKL147C, YKL601);	-
IX	YIL106W (MOB1)	YIL107C (PFK26)	655	HtH (gene to the left)	160	38	+0/237/15/0/1/u;	-0.01435	None	-
IV	YDR165W (TRM82)	YDR164C (SEC1)	657	HtH (gene to the left)	61	90	+0/213/6/1/1/u;+0/189/126/0/1/u;+1/173/54/0/0/u;+1/20/30/0/0/i;+2/337/78/1/0/u;+2/151/45/0/1/u;	0.0036	None	-
IV	YDR492W (IZH1)	YDR490C (PKH1)	657	HtH (gene to the left)	96	531	+1/326/24/0/0/u;+1/284/24/1/1/u;+2/235/27/0/1/u;+2/157/15/1/1/u;+2/130/105/0/1/u;	0.00309	YDR491C;	-
XV	YOR140W (SFL1)	YOR138C (RUP1)	658	HtH (gene to the left)	33	51	+0/273/246/0/0/u;+1/212/39/1/1/u;+2/250/6/0/0/u;+2/220/90/1/0/u;	0.00105	YOR139C(YOR139C, O3335);	-
XII	YLR109W (AHP1)	YLR108C (YLR108C, L2913)	658	HtH (gene to the left)	256	124	+1/542/36/1/0/u;+1/464/3/1/0/u;+2/400/27/1/1/u;+2/289/9/0/0/u;+2/262/90/0/1/u;	0.05414	None	-
IV	YDR456W (NHX1, NHA2, VPL27, VPS44)	YDR454C (GUK1)	659	HtH (gene to the left)	38	78	+0/198/3/1/0/u;+0/171/87/0/0/u;+1/65/18/1/1/u;+2/283/3/0/0/u;+2/253/12/1/1/u;+2/193/84/1/0/u;+2/76/+98/0/1/i;	0.01452	YDR455C;	-
XV	YOL030W (GAS5)	YOL031C (SIL1, PER100, SLS1)	659	HtH (gene to the left)	63	23	+0/330/39/0/0/u;+0/114/3/1/0/u;+1/272/51/1/1/u;+1/95/33/0/1/u;+2/277/3/1/0/u;	0.12485	None	-
VII	YGL166W (CUP2, ACE1)	YGL167C (PMR1, BSD1, SCC1)	662	HtH (gene to the left)	129	129	-	0.01839	YGL165C(YGL165C, G1814);	-
II	YBR162W-A (YSY6)	YBR162C (TOS1)	662	HtH (gene to the left)	148	243	+2/349/9/0/0/u;	0.04285	None	-
XIV	YNL063W (MTQ1)	YNL064C (YDJ1, MAS5)	662	HtH (gene to the left)	196	98	+0/327/12/1/1/u;+1/299/12/1/1/u;+2/481/33/1/1/u;+2/439/3/1/0/u;+2/229/12/0/0/u;	-0.04035	None	-
VII	YGR256W (GND2)	YGR255C (COQ6)	663	HtH (gene to the left)	70	220	+2/226/132/1/0/u;	-0.00395	None	-
X	YJL198W (PHO90)	YJL199C (MBB1)	663	HtH (gene to the left)	83	216	+0/318/99/1/0/u;+1/113/54/1/1/u;+2/349/96/0/0/u;+2/220/63/1/1/u;	-0.00574	None	-
XV	YOR336W (KRE5)	YOR335C (ALA1, CDC64)	665	HtH (gene to the left)	97	111	+0/324/6/1/1/u;+0/264/180/1/1/u;+1/164/12/1/1/u;+2/214/12/0/1/u;	0.08549	None	-
XII	YLR196W (PWP1)	YLR195C (NMT1, CDC72)	665	HtH (gene to the left)	18	280	+0/81/24/1/0/u;+1/86/114/1/1/i;+2/220/69/1/0/u;+2/115/24/0/1/u;+2/58/39/1/1/u;	0.0298	None	-
XVI	YPL014W	YPL015C (HST2)	665	HtH (gene to the left)	42	305	+0/336/216/1/1/u;+2/268/3/1/0/u;+2/169/12/1/1/u;+2/103/18/0/0/u;+2/64/+86/0/0/i;	0.00259	None	-
VII	YGL169W (SUA5)	YGL170C (SPO74)	666	HtH (gene to the left)	211	-	+1/365/54/0/1/u;+1/293/54/1/0/u;+2/466/6/1/1/u;+2/226/78/0/1/u;	0.11676	None	-
VII	YGL073W (HSF1)	YGL075C (MPS2, MMC1)	666	HtH (gene to the left)	-	-	+2/238/54/1/1/u;	0	YGL074C; YGL072C;	-
XIII	YML034W (SRC1, HEH1)	YML035C (AMD1, AMD)	666	HtH (gene to the left)	143	18	+0/372/6/0/0/u;+0/288/18/1/1/u;	0.0489	YML034C-A;	-
IX	YIL036W (CST6, ACA2)	YIL037C (PRM2)	668	HtH (gene to the left)	-	-	+0/87/3/1/0/u;+1/143/72/1/0/u;+1/59/6/1/1/u;+2/154/6/1/0/u;+2/112/21/0/0/u;	0.0282	None	-
VI	YFL026W (STE2)	YFL027C (GYP8)	669	HtH (gene to the left)	126	49	+0/300/183/0/0/u;+1/389/87/1/1/u;+1/221/66/1/0/u;	0	None	-
II	YBR020W (GAL1)	YBR019C (GAL10)	670	HtH (gene to the left)	-	-	+0/141/72/1/1/u;+1/200/9/1/1/u;+1/98/72/1/1/u;	0.04924	None	-
X	YJL210W (PEX2, CRT1, PAS5)	YJL212C (OPT1, GSH11, HGT1)	671	HtH (gene to the left)	32	100	+0/162/129/1/1/u;+2/217/9/0/1/u;+2/94/78/0/1/u;	0.03487	YJL211C(YJL211C, HRD147, J0238);	-
X	YJR078W (BNA2)	YJR077C (MIR1)	671	HtH (gene to the left)	48	227	+2/256/150/1/0/u;	-0.00259	YJR079W(YJR079W, J1843);	-
IX	YIL134W (FLX1)	YIL134C-A	671	HtH (gene to the left)	-	-	+0/237/93/1/1/u;+0/108/57/0/1/u;+0/39/36/1/1/u;+1/263/27/1/1/u;+1/14/+36/0/1/i;	-0.00674	None	-
XII	YLR315W (NKP2)	YLR314C (CDC3)	672	HtH (gene to the left)	71	82	+1/200/105/0/1/u;+2/184/213/1/1/i;	-0.02057	YLR316C(TAD3);	-
XI	YKR099W (BAS1)	YKR098C (UBP11)	673	HtH (gene to the left)	79	71	-	0.05004	None	-
IV	YDL075W (RPL31A, RPL34, RPL34A)	YDL076C (RXT3)	675	HtH (gene to the left)	120	173	+0/240/12/1/1/u;+0/222/45/1/1/u;+0/162/60/0/1/u;+1/158/3/0/0/u;+2/280/33/1/1/u;	0.00262	None	-
X	YJR110W (YMR1)	YJR109C (CPA2)	675	HtH (gene to the left)	89	80	+0/294/45/0/1/u;+0/117/63/1/0/u;+1/347/54/1/1/u;+1/281/12/0/1/u;+2/238/6/0/0/u;+2/160/18/1/0/u;	0	None	-
VIII	YHR113W (APE4)	YHR112C	675	HtH (gene to the left)	64	177	+0/354/39/1/0/u;+0/183/36/0/1/u;+0/117/36/0/0/u;+1/125/147/0/1/i;+2/343/123/0/0/u;	0.09391	None	-
VII	YGR155W (CYS4, STR4)	YGR154C (GTO1)	676	HtH (gene to the left)	163	-	+0/201/18/0/1/u;+1/335/24/1/0/u;+1/248/6/1/1/u;+1/212/12/1/1/u;+2/436/108/1/0/u;+2/235/9/1/0/u;+2/217/3/1/0/u;+2/184/18/0/1/u;	-0.01657	None	-
XIII	YMR147W (YMR147W, YM9375.17)	YMR146C (TIF34)	676	HtH (gene to the left)	39	86	+0/315/39/1/1/u;+0/216/78/0/1/u;+0/84/24/0/1/u;	0.00231	None	-
XIII	YML065W (ORC1)	YML066C (SMA2)	678	HtH (gene to the left)	57	-	+0/288/78/1/1/u;+1/116/57/1/0/u;+2/325/69/1/0/u;+2/97/18/0/1/u;	0	None	-
XIV	YNL030W (HHF2)	YNL031C (HHT2, SIN2)	678	HtH (gene to the left)	25	227	+1/215/3/0/0/u;+1/194/66/1/1/u;	0.05077	None	-
IV	YDL170W (UGA3)	YDL171C (GLT1)	679	HtH (gene to the left)	110	37	+2/346/78/0/1/u;	0.09062	None	-
XII	YLR263W (RED1)	YLR262C-A (TMA7)	679	HtH (gene to the left)	16	79	+0/279/39/0/0/u;+0/237/3/0/0/u;+0/84/15/0/0/u;+1/296/27/1/1/u;+2/232/153/1/1/u;	0.05463	None	-
VIII	YHR042W (NCP1, CPR1, NCPR1, PRD1)	YHR041C (SRB2, HRS2, MED20)	680	HtH (gene to the left)	153	69	+0/408/90/1/1/u;+1/389/21/1/1/u;+1/206/69/0/1/u;+2/436/15/1/0/u;+2/397/3/1/0/u;+2/193/15/0/1/u;+2/148/+170/0/0/i;	0	None	-
XII	YLR019W (PSR2)	YLR018C (POM34)	683	HtH (gene to the left)	81	77	+0/147/90/1/1/u;+2/238/12/1/0/u;+2/163/60/1/1/u;	0.03341	None	-
VII	YGL088W	YGL089C (MF(ALPHA)2, MF-ALPHA-2, MFAL2)	684	HtH (gene to the left)	37	-	+1/131/18/0/0/u;+2/298/36/0/0/u;+2/58/+80/1/1/i;	0	None	-
XII	YLR413W	YLR412C-A	684	HtH (gene to the left)	-	-	+0/189/72/0/0/u;	0.03212	None	-
I	YAL017W (PSK1)	YAL018C (LDS1)	685	HtH (gene to the left)	66	-	+0/327/57/1/0/u;+0/168/6/0/1/u;+1/332/15/0/0/u;+1/224/6/1/1/u;+2/112/51/0/0/u;	-0.00206	None	-
VIII	YHL025W (SNF6)	YHL026C	686	HtH (gene to the left)	126	102	+2/325/3/1/0/u;	0.01016	None	-
XII	YLR090W (XDJ1)	YLR089C (ALT1)	687	HtH (gene to the left)	317	48	+0/558/117/1/1/u;+1/413/6/0/1/u;	-0.02348	None	-
XIII	YML109W (ZDS2, MCS1)	YML110C (COQ5, DBI56)	687	HtH (gene to the left)	38	253	+0/216/9/0/0/u;+0/204/72/0/1/u;+2/304/117/0/0/u;	0.14268	None	-
XIII	YMR173W-A	YMR172C-A	687	HtH (gene to the left)	-	-	+1/239/72/0/1/u;+1/68/+90/1/0/i;+2/91/30/0/0/u;	0.06383	YMR173W(DDR48, FSP);	-
VII	YGR038W (ORM1)	YGR037C (ACB1, ACB)	689	HtH (gene to the left)	40	156	+0/249/33/1/1/u;+1/287/39/0/0/u;+2/139/108/0/1/u;	0.01957	None	-
II	YBR106W (PHO88, SND3)	YBR105C (VID24, GID4)	690	HtH (gene to the left)	31	98	+2/229/237/1/1/i;	0.00262	None	-
X	YJL177W (RPL17B, RPL20B)	YJL178C (ATG27, ETF1)	690	HtH (gene to the left)	23	98	+0/171/90/0/1/u;+0/33/6/0/0/u;+1/161/57/1/0/u;+2/175/9/1/0/u;	0.00706	None	-
V	YEL066W (HPA3)	YEL068C	690	HtH (gene to the left)	127	141	+0/312/99/1/0/u;+1/167/9/1/0/u;+2/367/165/1/0/u;+2/190/6/1/1/u;	0	YEL067C;	-
V	YER037W (PHM8)	YER036C (ARB1)	691	HtH (gene to the left)	23	84	+1/269/15/0/1/u;+1/239/78/0/1/u;+1/104/15/1/0/u;+2/298/30/1/0/u;+2/178/12/0/1/u;	0	None	-
IV	YDR307W (PMT7)	YDR306C	695	HtH (gene to the left)	153	72	+0/402/36/0/1/u;+0/183/51/0/1/u;+1/83/81/1/1/i;	0.04332	None	-
VII	YGR247W (CPD1)	YGR246C (BRF1, PCF4, TDS4)	695	HtH (gene to the left)	61	149	+0/342/15/0/0/u;+0/201/60/1/1/u;+1/131/+153/1/1/i;+2/298/84/0/1/u;+2/139/27/0/0/u;+2/88/75/1/1/u;	0	None	-
XI	YKL112W (ABF1, BAF1, OBF1, REB2, SBF1)	YKL113C (RAD27, FEN1, RTH1)	696	HtH (gene to the left)	149	105	+1/413/9/1/0/u;+1/326/48/1/1/u;+2/151/12/0/0/u;+2/88/96/1/1/i;	-0.02573	YKL111C;	-
IV	YDR452W (PPN1, PHM5)	YDR451C (YHP1)	698	HtH (gene to the left)	95	148	+0/234/96/0/0/u;+1/290/48/1/1/u;+1/149/48/0/1/u;+2/313/27/1/1/u;+2/145/51/0/0/u;	0.05903	None	-
XVI	YPR127W	YPR126C (YPR126C, P9642.2B)	699	HtH (gene to the left)	129	589	+0/174/6/0/0/u;+0/144/39/0/0/u;+1/275/24/1/0/u;+1/212/57/1/0/u;+2/331/51/1/0/u;+2/82/+104/0/0/i;	0.17037	None	-
XIII	YMR063W (RIM9)	YMR062C (ARG7, ECM40)	699	HtH (gene to the left)	24	61	+0/153/33/1/1/u;+1/284/6/1/0/u;+2/166/9/1/1/u;	0	None	-
VI	YFR040W (SAP155)	YFR039C (OSW7)	699	HtH (gene to the left)	115	44	+0/129/21/0/1/u;+1/248/57/0/0/u;+2/391/30/0/1/u;	0.03502	None	-
IV	YDL017W (CDC7, OAF2)	YDL018C (ERP3)	700	HtH (gene to the left)	61	85	+0/195/159/1/1/u;+1/101/27/0/1/u;+2/304/9/1/0/u;+2/241/9/1/1/u;	0.00803	YDL016C;	-
XII	YLR030W	YLR029C (RPL15A, RPL10A, RPL13A, YL10A)	701	HtH (gene to the left)	26	68	+0/234/33/0/0/u;+0/120/33/1/1/u;+1/302/15/0/0/u;+1/260/75/1/1/u;	0.02432	None	-
II	YBL002W (HTB2, H2B2)	YBL003C (HTA2, H2A2)	701	HtH (gene to the left)	65	147	+0/309/36/1/0/u;+0/219/39/1/1/u;+0/171/9/0/0/u;+1/149/9/1/0/u;+2/181/138/1/1/u;	0.09351	None	-
V	YER169W (RPH1)	YER168C (CCA1, TNT1)	701	HtH (gene to the left)	46	36	+0/249/54/0/1/u;+1/302/45/1/1/u;+1/86/6/1/0/u;+2/115/24/1/1/u;	0.02612	None	-
VIII	YHR081W (LRP1, RRP47, YC1D)	YHR080C (LAM4, LTC3)	701	HtH (gene to the left)	206	48	+0/504/54/1/0/u;+0/303/69/1/1/u;+1/419/27/1/1/u;+1/353/51/0/0/u;+1/26/24/0/1/i;	0.09559	None	-
IV	YDR380W (ARO10)	YDR379C-A (SDH6)	702	HtH (gene to the left)	114	142	+0/375/30/0/1/u;+0/297/60/0/1/u;+1/407/33/0/0/u;+1/257/60/0/0/u;+1/134/3/1/0/u;+1/116/12/0/0/u;+2/238/126/0/1/u;	0.08221	None	-
XV	YOR065W (CYT1, CTC1)	YOR064C (YNG1)	702	HtH (gene to the left)	96	177	+0/369/48/0/1/u;+2/388/30/0/1/u;+2/340/51/0/1/u;+2/55/+77/1/0/i;	-0.0366	None	-
IV	YDR208W (MSS4)	YDR207C (UME6, CAR80, CARGR1, NIM2, RIM16)	703	HtH (gene to the left)	77	176	+0/264/69/1/0/u;+0/123/12/1/1/u;+1/158/36/0/0/u;+1/17/21/0/1/i;+2/346/15/1/0/u;	-0.07088	None	-
XV	YOR352W	YOR351C (MEK1, MRE4)	703	HtH (gene to the left)	36	-	+0/153/63/1/1/u;+1/272/30/0/0/u;+1/209/18/0/1/u;	0.05951	None	-
XI	YKR074W (AIM29)	YKR073C	703	HtH (gene to the left)	-	-	+0/285/24/0/0/u;+1/149/21/1/0/u;+1/5/6/0/0/i;+2/202/84/1/0/u;+2/112/21/1/1/u;	0	None	-
IX	YIR014W	YIR013C (GAT4)	703	HtH (gene to the left)	576	174	+1/692/27/0/0/u;+1/599/24/0/1/u;	0.12047	None	-
VI	YFR052W (RPN12, NIN1)	YFR051C (RET2)	703	HtH (gene to the left)	42	51	+0/210/123/1/0/u;	-0.06951	None	-
XI	YKL004W (AUR1)	YKL005C (BYE1)	704	HtH (gene to the left)	122	160	+0/357/33/0/1/u;+0/180/66/1/1/u;+1/314/99/1/1/u;+1/149/45/1/0/u;+2/367/30/1/1/u;	0	None	-
XI	YKR069W (MET1, MET20)	YKR068C (BET3)	704	HtH (gene to the left)	42	145	+0/222/69/0/0/u;+0/141/48/0/0/u;+1/56/33/1/1/u;+2/337/21/1/1/u;+2/286/39/1/0/u;	0.02719	None	-
VII	YGL139W (FLC3)	YGL140C	705	HtH (gene to the left)	46	217	+0/309/12/1/1/u;+2/214/48/0/0/u;	0.0365	None	-
IX	YIL076W (SEC28)	YIL077C	706	HtH (gene to the left)	8	111	+0/96/9/0/0/u;+0/66/18/0/0/u;+1/104/6/0/1/u;+2/58/+80/0/0/i;	0.02413	None	-
VII	YGL014W (PUF4)	YGL015C (YGL015C, YGL026)	707	HtH (gene to the left)	99	-	+1/74/96/1/0/i;+2/157/132/0/1/u;	-0.00178	YGL014C-A;	-
XI	YKL064W (MNR2)	YKL065C (YET1)	708	HtH (gene to the left)	31	29	+1/197/21/0/0/u;+1/122/108/0/0/u;+2/232/6/0/0/u;+2/214/3/0/0/u;	0.05859	None	-
IV	YDR137W (RGP1)	YDR135C (YCF1)	709	HtH (gene to the left)	36	74	+1/206/3/1/0/u;+2/145/45/0/1/u;+2/88/36/1/0/u;	0.04227	YDR136C(VPS61);	-
XIV	YNL181W (YNL181W, N1640)	YNL182C (IPI3)	709	HtH (gene to the left)	59	67	+0/210/6/1/1/u;+1/260/9/1/0/u;+1/182/153/0/1/u;+2/175/48/0/0/u;+2/124/54/0/1/u;	0.04487	None	-
IV	YDL058W (USO1, INT1)	YDL059C (RAD59)	713	HtH (gene to the left)	83	212	+0/222/57/0/0/u;+1/278/9/1/0/u;+1/185/81/0/0/u;+2/331/36/1/1/u;	0.10295	None	-
XIV	YNL273W (TOF1)	YNL274C (GOR1)	714	HtH (gene to the left)	54	79	+2/67/39/0/1/u;	0.09055	None	-
XIV	YNL220W (ADE12)	YNL221C (POP1)	719	HtH (gene to the left)	68	125	+0/210/3/0/0/u;+0/90/27/1/0/u;+2/364/39/0/1/u;+2/205/9/1/0/u;+2/112/129/0/1/i;	0.07566	None	-
XIV	YNL113W (RPC19)	YNL115C (YNL115C, N1929)	719	HtH (gene to the left)	33	135	+0/321/147/1/0/u;+1/302/9/1/0/u;+1/257/3/1/0/u;+1/215/51/0/1/u;+1/80/18/0/0/u;+2/274/15/1/0/u;+2/103/81/1/1/u;	0.02313	YNL114C(YNL114C, N1934);	-
IV	YDL004W (ATP16)	YDL005C (MED2)	721	HtH (gene to the left)	28	203	+0/69/48/0/0/u;+1/290/36/0/1/u;+1/227/81/0/0/u;+1/143/96/0/0/u;	0.00262	None	-
XV	YOL039W (RPP2A, L12EIB, RPA2, RPL44, RPLA2)	YOL040C (RPS15, RPS21)	721	HtH (gene to the left)	33	67	+0/117/69/1/1/u;+1/122/54/1/1/u;	0.08037	None	-
XI	YKR067W (GPT2, GAT1)	YKR066C (CCP1, CCP, CPO)	721	HtH (gene to the left)	20	104	+0/240/66/1/1/u;+1/293/72/0/1/u;+1/197/27/1/1/u;+2/166/78/1/1/u;+2/49/63/1/1/i;	0.09988	None	-
XIII	YMR143W (RPS16A, RP61R)	YMR142C (RPL13B, RPL13)	722	HtH (gene to the left)	16	73	+0/54/3/1/0/u;+1/86/3/1/0/u;	0	None	-
XIII	YMR241W (YHM2)	YMR240C (CUS1)	722	HtH (gene to the left)	54	39	+0/264/48/1/1/u;+0/189/132/1/1/u;	0.02105	None	-
XV	YOR328W (PDR10)	YOR327C (SNC2)	723	HtH (gene to the left)	69	102	+0/291/12/0/1/u;+0/201/66/0/1/u;+1/359/69/1/1/u;	0.03363	None	-
II	YBR085W (AAC3)	YBR084C-A (RPL19A, RPL23A, YL14A)	723	HtH (gene to the left)	131	95	+0/201/72/1/1/u;+1/428/108/0/0/u;+2/295/39/1/0/u;	-0.02082	None	-
IX	YIL108W	YIL109C (SEC24, ANU1)	723	HtH (gene to the left)	89	96	+0/168/42/1/1/u;+1/248/81/1/1/u;+2/295/69/0/0/u;+2/118/27/1/1/u;	0.01796	None	-
IV	YDR237W (MRPL7)	YDR236C (FMN1)	724	HtH (gene to the left)	18	86	+0/255/3/1/0/u;+0/246/15/1/1/u;+0/192/81/0/0/u;+2/307/66/0/0/u;+2/166/9/1/0/u;+2/148/57/0/0/u;+2/64/6/1/0/u;	0.00262	None	-
XI	YKL058W (TOA2)	YKL059C (MPE1)	724	HtH (gene to the left)	52	65	+0/255/3/1/0/u;+0/180/27/1/0/u;+0/90/15/0/1/u;+1/314/24/1/0/u;+1/281/36/1/1/u;+2/310/3/0/0/u;+2/193/27/0/0/u;+2/130/126/1/1/u;	0.00262	None	-
II	YBR087W (RFC5)	YBR086C (IST2)	725	HtH (gene to the left)	247	95	-	-0.0635	None	-
XIV	YNL124W (NAF1)	YNL125C (ESBP6, MCH3)	726	HtH (gene to the left)	19	92	+2/232/93/0/0/u;+2/136/15/0/0/u;	-0.00212	None	-
X	YJL146W (IDS2)	YJL147C (MRX5)	726	HtH (gene to the left)	124	31	+0/351/9/1/0/u;+0/240/168/1/1/u;+1/170/3/1/0/u;+2/256/84/1/1/u;	0.03671	None	-
IV	YDR037W (KRS1, GCD5)	YDR036C (EHD3, MRP5)	728	HtH (gene to the left)	56	122	+0/297/75/1/0/u;+0/105/90/0/1/u;+1/329/3/1/0/u;+1/98/6/0/1/u;	-0.01983	None	-
XV	YOR176W (HEM15)	YOR175C (ALE1, LCA1, LPT1, SLC4)	728	HtH (gene to the left)	75	142	+2/343/54/1/1/u;+2/139/9/1/1/u;	0	None	-
V	YEL017W (GTT3)	YEL017C-A (PMP2)	729	HtH (gene to the left)	30	447	-	-0.00507	None	-
V	YER182W (FMP10)	YER181C	730	HtH (gene to the left)	-	-	+0/81/36/0/0/u;+0/36/27/1/0/u;+1/245/117/0/0/u;+1/65/3/1/0/u;+2/238/12/0/0/u;+2/4/27/1/0/i;	0.06599	None	-
VIII	YHL002W (HSE1)	YHL003C (LAG1)	730	HtH (gene to the left)	123	208	+0/246/102/1/1/u;+1/308/63/0/0/u;+2/409/30/1/1/u;	-0.04293	YHL002C-A;	-
II	YBL063W (KIP1, CIN9)	YBL064C (PRX1)	731	HtH (gene to the left)	33	49	+0/327/105/1/0/u;+1/170/36/1/1/u;+1/107/69/0/0/u;+2/292/225/1/0/u;+2/34/6/1/1/u;	0.0035	None	-
XIV	YNL150W (YNL150W, N1773)	YNL151C (RPC31, ACP2, RPC8)	731	HtH (gene to the left)	49	90	+0/252/72/0/1/u;+0/126/36/1/1/u;+2/334/30/0/0/u;+2/292/117/1/1/u;+2/133/144/0/1/i;	0.00262	YNL149C(PGA2);	-
XIII	YMR068W (AVO2)	YMR067C (UBX4)	732	HtH (gene to the left)	14	11	+0/252/12/1/0/u;+0/99/81/1/0/u;+1/173/33/0/0/u;+1/68/15/1/0/u;+2/229/84/0/0/u;	0.02506	None	-
XVI	YPL233W (NSL1)	YPL234C (VMA11, CLS9, TFP3)	733	HtH (gene to the left)	52	116	+1/341/108/0/0/u;+1/230/15/0/0/u;+2/316/3/1/0/u;+2/298/18/1/1/u;+2/193/66/1/0/u;	0.01111	None	-
VIII	YHR127W	YHR126C (ANS1)	733	HtH (gene to the left)	-	-	+1/161/9/0/0/u;+1/83/3/0/0/u;+2/217/36/0/0/u;	-0.0024	None	-
III	YCL065W (YCL065W, YCL65W)	YCL067C (HMLALPHA2)	734	HtH (gene to the left)	-	-	+1/167/168/0/1/i;+2/256/48/0/0/u;+2/103/6/0/0/u;	0	YCL066W(HMLALPHA1);	-
III	YCR041W (YCR041W, YCR41W)	YCR039C (MATALPHA2, ALPHA-2, MAT2A, MATAL2)	734	HtH (gene to the left)	29	-	+0/315/21/0/1/u;+1/167/168/0/1/i;+2/256/48/0/0/u;+2/103/6/0/0/u;	0	YCR040W(MATALPHA1, ALPHA-1, MAT1A, MATAL1); YCR042C(TAF2, TAF150, TSM1);	-
II	YBR244W (GPX2)	YBR243C (ALG7, TUR1)	736	HtH (gene to the left)	17	-	+0/225/12/0/1/u;+0/156/102/0/1/u;+1/287/63/0/1/u;+1/119/9/1/0/u;+2/256/69/0/0/u;+2/82/9/1/0/u;+2/61/3/1/0/u;	0	None	-
II	YBL081W (YBL081W, YBL0722)	YBL082C (ALG3, RHK1)	740	HtH (gene to the left)	41	-	+0/231/9/1/0/u;+1/302/6/1/1/u;+1/236/60/1/1/u;+1/167/3/0/0/u;+2/202/84/0/1/u;	-0.03599	None	-
V	YER088W-B (YER088W-B, YER088W-A)	YER088C (DOT6, PBF2)	740	HtH (gene to the left)	461	119	+1/596/177/1/1/u;+2/616/15/0/0/u;	0	YER088C-A; YER089C(PTC2);	-
IX	YIL022W (TIM44, ISP45, MIM44, MPI1)	YIL023C (YKE4)	740	HtH (gene to the left)	207	105	+0/498/42/1/1/u;+1/320/66/1/1/u;+2/394/6/1/0/u;+2/325/27/0/0/u;+2/289/108/0/1/u;	0.00314	None	-
XV	YOR227W (HER1)	YOR226C (ISU2, NUA2)	742	HtH (gene to the left)	49	131	+0/294/15/1/1/u;+0/144/60/0/0/u;+0/63/3/0/0/u;+1/302/9/1/1/u;+1/269/21/0/0/u;+2/307/213/1/1/u;	0.07457	None	-
VIII	YHR045W	YHR044C (DOG1)	744	HtH (gene to the left)	60	91	+0/84/33/0/1/u;+1/278/48/1/0/u;+1/176/9/0/1/u;+1/134/30/0/1/u;+2/148/6/0/1/u;+2/49/66/0/1/i;	-0.02001	None	-
I	YAL003W (EFB1, TEF5)	YAL005C (SSA1)	744	HtH (gene to the left)	64	127	+2/148/27/0/0/u;	0.42795	None	-
II	YBR016W (YBR016W, YBR0222)	YBR015C (MNN2, CRV4, LDB8, TTP1)	745	HtH (gene to the left)	107	130	+1/317/12/1/0/u;+1/173/18/1/1/u;+2/406/75/1/1/u;+2/325/51/1/0/u;+2/199/21/1/1/u;	0.01284	None	-
XIII	YML102W (CAC2)	YML103C (NUP188)	746	HtH (gene to the left)	39	49	+0/198/129/0/0/u;	0.04917	YML101C-A(YML101C-A, YML102C-A);	-
XV	YOL020W (TAT2, LTG3, SAB2, SCM2, TAP2)	YOL021C (DIS3, RRP44)	747	HtH (gene to the left)	29	90	+1/101/+123/0/0/i;	-0.00642	None	-
XII	YLL021W (SPA2, PEA1)	YLL022C (HIF1)	747	HtH (gene to the left)	96	34	+0/324/24/0/0/u;+0/240/60/0/0/u;+0/120/75/1/0/u;+1/320/39/0/1/u;+1/107/12/1/0/u;+1/29/30/1/1/i;+2/253/24/0/0/u;+2/214/24/1/1/u;	-0.01411	None	-
XII	YLR115W (CFT2, YDH1)	YLR114C (AVL9)	748	HtH (gene to the left)	66	65	+0/348/21/0/0/u;+0/195/30/1/1/u;+1/146/144/1/0/i;+2/244/57/1/1/u;+2/163/12/1/1/u;	0.06763	None	-
XVI	YPR164W (MMS1, KIM3, RTT108, SLM6)	YPR163C (TIF3, STM1, TIF42)	749	HtH (gene to the left)	92	133	+0/366/39/0/0/u;+0/288/150/0/0/u;+1/185/93/1/1/u;	0	None	-
IV	YDR311W (TFB1)	YDR310C (SUM1)	750	HtH (gene to the left)	230	80	+0/411/156/0/1/u;+1/470/3/1/0/u;+1/341/54/0/1/u;+2/364/24/0/1/u;	0.04384	None	-
XV	YOR163W (DDP1)	YOR162C (YRR1, PDR2)	750	HtH (gene to the left)	38	114	+1/221/6/0/1/u;+1/146/3/0/0/u;+2/322/3/0/0/u;+2/235/12/0/0/u;	-0.01523	None	-
V	YEL008W	YEL009C (GCN4, AAS3, ARG9)	750	HtH (gene to the left)	571	72	+2/730/18/1/1/u;	0	YEL008C-A;	-
XV	YOL045W (PSK2)	YOL047C (LDS2)	751	HtH (gene to the left)	27	132	+0/222/33/1/1/u;+1/326/27/1/0/u;+2/160/168/1/0/i;	0.01888	YOL046C(YOL046C, O2030);	-
XV	YOR299W (BUD7)	YOR298C-A (MBF1, SUF13)	751	HtH (gene to the left)	50	203	+0/327/30/0/0/u;+0/93/6/0/0/u;+1/266/9/1/0/u;+1/218/81/1/1/u;+2/172/39/0/1/u;	0.17722	YOR300W(YOR300W, O5639);	-
XIII	YMR217W (GUA1)	YMR216C (SKY1)	752	HtH (gene to the left)	188	186	+0/441/129/1/1/u;+0/189/12/1/1/u;+2/202/147/1/1/u;	0.00262	None	-
XI	YKL007W (CAP1)	YKL008C (LAC1, DGT1)	752	HtH (gene to the left)	72	135	+1/365/12/1/0/u;	-0.01726	None	-
XII	YLR352W	YLR351C (NIT3)	753	HtH (gene to the left)	7	111	+0/78/12/0/1/u;+1/203/126/1/0/u;+2/85/24/1/0/u;	0.08081	None	-
VI	YFL031W (HAC1, ERN4, IRE15, IRE2)	YFL033C (RIM15, TAK1)	753	HtH (gene to the left)	203	213	+1/389/90/0/0/u;+2/475/30/0/0/u;+2/442/126/0/0/u;	-0.0191	YFL032W; YFL031C-A(YFL031C-A, YFL030C-A);	-
XII	YLL044W (YLL044W, L0725)	YLL046C (RNP1)	754	HtH (gene to the left)	75	-	+0/321/9/0/1/u;+0/261/24/0/0/u;	0.01168	YLL045C(RPL8B, KRB1, RPL4B);	-
XIV	YNL193W (YNL193W, N1400)	YNL194C (YNL194C, N1394)	754	HtH (gene to the left)	248	-	+0/324/69/1/0/u;+1/521/36/0/0/u;	0	None	-
XIV	YNR014W (YNR014W, N2060)	YNR013C (PHO91)	754	HtH (gene to the left)	35	79	+0/126/15/0/1/u;+0/99/69/1/0/u;+1/314/51/0/1/u;+2/139/21/1/0/u;	-0.00839	None	-
II	YBR212W (NGR1, RBP1)	YBR211C (AME1, ARP100)	755	HtH (gene to the left)	99	92	+0/378/42/1/1/u;+1/353/51/1/0/u;+1/182/165/0/1/u;+2/334/36/0/1/u;+2/118/27/1/1/u;	0.08667	None	-
I	YAL033W (POP5)	YAL034C (FUN19)	756	HtH (gene to the left)	98	124	+0/267/15/1/1/u;+0/210/9/0/0/u;+0/192/39/1/0/u;+0/150/150/0/1/*;+1/332/30/1/1/u;+2/217/33/1/0/u;	-0.03881	None	-
VII	YGL083W (SCY1)	YGL084C (GUP1)	761	HtH (gene to the left)	65	84	+0/309/15/1/0/u;+0/213/36/1/1/u;+1/209/120/0/1/u;+1/65/72/0/0/i;	-0.01446	None	-
II	YBL054W (TOD6, PBF1)	YBL055C (YBL055C, YBL0511, YBL0512)	761	HtH (gene to the left)	93	71	+2/106/45/1/0/u;	-0.02721	None	-
II	YBR155W (CNS1)	YBR154C (RPB5, RPA7, RPC9)	763	HtH (gene to the left)	111	73	+0/207/105/1/1/u;+2/388/87/1/0/u;+2/286/57/1/0/u;	0.00262	None	-
IV	YDR517W (GRH1)	YDR516C (EMI2)	764	HtH (gene to the left)	98	93	+0/186/123/1/0/u;+2/160/33/1/0/u;	0.06019	None	-
XV	YOL004W (SIN3, CPE1, GAM2, RPD1, SDI1, SDS16, UME4)	YOL005C (RPB11)	764	HtH (gene to the left)	27	26	+1/215/63/1/1/u;+2/220/132/1/0/u;	0.03982	None	-
XII	YLL029W (FRA1)	YLL030C (RRT7)	765	HtH (gene to the left)	359	-	+1/602/42/0/0/u;+2/526/15/1/1/u;+2/415/30/1/0/u;	0	None	-
III	YCL048W-A	YCL049C (YCL049C, YCL49C)	765	HtH (gene to the left)	139	112	+0/357/258/0/0/u;+1/401/6/1/1/u;+2/250/36/0/0/u;+2/184/75/0/0/u;	0	None	-
XI	YKL051W (SFK1)	YKL052C (ASK1)	767	HtH (gene to the left)	33	17	+1/290/48/1/0/u;+2/283/15/1/0/u;+2/223/6/0/0/u;+2/37/15/0/1/u;	0.06102	None	-
XVI	YPL054W (LEE1)	YPL055C (LGE1)	770	HtH (gene to the left)	186	50	+0/288/63/1/0/u;+2/403/84/1/1/u;	-0.01372	None	-
XVI	YPL160W (CDC60)	YPL161C (BEM4)	771	HtH (gene to the left)	22	158	+0/174/9/1/0/u;+0/123/36/1/1/u;	0.00858	None	-
XIV	YNL253W (TEX1)	YNL254C (RTC4)	771	HtH (gene to the left)	74	73	+0/270/30/0/1/u;+0/99/81/1/1/u;+1/302/33/1/1/u;+1/113/51/0/1/u;+2/235/6/1/1/u;+2/190/42/1/1/u;+2/82/3/1/0/u;	0	None	-
XV	YOR272W (YTM1)	YOR271C (FSF1)	772	HtH (gene to the left)	70	52	+0/291/33/1/0/u;+0/252/12/1/1/u;+1/227/96/1/1/u;+2/328/9/1/1/u;+2/307/45/1/0/u;	0.02559	None	-
XIV	YNL094W (APP1)	YNL095C (YNL095C, N2215)	772	HtH (gene to the left)	60	261	+1/284/90/0/1/u;+2/235/144/0/0/u;	-0.04092	None	-
IV	YDR234W (LYS4, LYS3)	YDR233C (RTN1)	773	HtH (gene to the left)	27	76	+2/148/168/0/1/i;	0	None	-
XV	YOR181W (LAS17)	YOR180C (DCI1, ECI2, EHD2)	773	HtH (gene to the left)	67	-	+0/360/51/0/1/u;+2/310/60/1/1/u;+2/190/45/0/0/u;	0.03178	None	-
XV	YOR222W (ODC2)	YOR221C (MCT1)	773	HtH (gene to the left)	63	150	+0/360/12/0/0/u;+0/273/201/1/0/u;+1/152/15/0/1/u;	0.06625	None	-
X	YJL133W (MRS3)	YJL133C-A	773	HtH (gene to the left)	58	144	+0/279/123/1/0/u;+0/87/48/1/0/u;+1/341/93/1/1/u;+1/236/48/0/1/u;+1/80/3/0/0/u;+1/56/57/0/1/i;+2/334/18/1/1/u;+2/157/39/1/1/u;+2/97/3/1/0/u;	0.044	None	-
XII	YLR393W (ATP10)	YLR392C (ART10)	775	HtH (gene to the left)	-	71	-	0.0285	None	-
XIV	YNL327W (EGT2)	YNL328C (MDJ2)	775	HtH (gene to the left)	-	-	-	0.06257	None	-
V	YER185W (PUG1)	YER184C	775	HtH (gene to the left)	384	483	+0/576/177/1/1/u;+1/560/114/1/1/u;+1/416/174/0/1/u;	0.0833	None	-
XV	YOR146W (YOR146W, O3518)	YOR144C (ELG1, RTT110)	782	HtH (gene to the left)	15	54	+0/90/54/0/0/u;+1/215/24/0/0/u;+2/301/30/0/1/u;+2/205/9/0/1/u;	0.03845	YOR145C(PNO1, DIM2, RRP20);	-
XII	YLR041W (YLR041W, L1925)	YLR039C (RIC1)	782	HtH (gene to the left)	-	54	+1/242/144/1/0/u;+1/95/93/0/1/i;+2/280/66/0/1/u;+2/196/78/0/1/u;	0.02388	YLR040C;	-
XII	YLR056W (ERG3, PSO6, SYR1)	YLR055C (SPT8)	782	HtH (gene to the left)	31	15	+0/303/81/1/0/u;+0/183/6/0/0/u;+0/78/21/0/0/u;+2/223/24/1/1/u;+2/187/66/0/1/u;	-0.01232	None	-
XVI	YPL144W (POC4, DMP1)	YPL145C (KES1, OSH4)	782	HtH (gene to the left)	237	455	+2/418/117/0/0/u;	0.04681	None	-
XVI	YPL016W (SWI1, ADR6, GAM3)	YPL017C (IRC15)	782	HtH (gene to the left)	17	-	+0/192/6/0/0/u;+2/94/69/1/0/u;	-0.00225	None	-
II	YBL109W	YBL111C	782	HtH (gene to the left)	-	-	+0/279/78/0/1/u;+1/257/36/0/0/u;+1/110/111/0/1/i;+2/283/36/1/1/u;	0.00262	None	-
VII	YGL135W (RPL1B, SSM1B, SSM2)	YGL136C (MRM2)	783	HtH (gene to the left)	39	147	+0/141/15/1/1/u;+0/108/27/0/1/u;+0/78/39/0/1/u;+1/32/33/1/1/i;+2/271/12/0/0/u;+2/97/63/1/0/u;	0.05106	None	-
XVI	YPL006W (NCR1)	YPL007C (TFC8)	784	HtH (gene to the left)	45	76	+0/267/42/0/1/u;+0/168/30/0/1/u;+0/81/21/1/1/u;+1/281/15/1/0/u;+1/95/15/1/1/u;+2/58/15/1/1/u;	0.03321	None	-
II	YBR257W (POP4)	YBR256C (RIB5)	784	HtH (gene to the left)	21	31	+0/303/78/0/0/u;+0/120/15/0/1/u;+0/69/6/0/1/u;+2/37/24/0/0/u;	-0.03954	None	-
XIV	YNL034W (YNL034W, N2740)	YNL035C (YNL035C, N2730)	787	HtH (gene to the left)	57	195	+0/324/24/1/1/u;+0/108/36/0/1/u;+2/154/3/1/0/u;+2/115/36/1/0/u;	0.14484	None	-
VIII	YHR162W (MPC2)	YHR161C (YAP1801)	787	HtH (gene to the left)	318	78	+0/390/183/1/1/u;+1/446/57/1/0/u;+1/323/66/1/1/u;	0.06041	None	-
VIII	YHR142W (CHS7)	YHR141C (RPL42B, MAK18, RPL41B, SCL41B)	788	HtH (gene to the left)	24	53	+1/290/63/1/0/u;+1/80/36/1/0/u;+2/175/90/1/1/u;+2/64/30/0/0/u;	0.00288	None	-
VIII	YHR204W (MNL1, HTM1)	YHR203C (RPS4B, RPS7A)	790	HtH (gene to the left)	27	106	+0/243/75/0/1/u;+1/161/87/1/1/u;	-0.07175	None	-
IX	YIL144W (NDC80, HEC1, TID3)	YIL145C (PAN6)	792	HtH (gene to the left)	44	331	+0/108/108/0/1/*;+1/77/24/0/0/u;+2/187/24/1/0/u;+2/160/9/0/0/u;+2/94/3/0/0/u;	-0.00376	None	-
VII	YGL103W (RPL28, CYH2)	YGL104C (VPS73)	795	HtH (gene to the left)	66	134	+0/252/18/1/1/u;+0/84/48/1/1/u;+1/242/24/1/1/u;+1/32/33/1/1/i;+2/334/21/1/0/u;	0.00775	YGL102C;	-
XIV	YNL117W (MLS1)	YNL118C (DCP2, PSU1)	795	HtH (gene to the left)	55	104	+0/297/36/0/1/u;+1/149/12/0/1/u;+2/283/30/1/1/u;	0.42227	None	-
XI	YKL039W (PTM1)	YKL040C (NFU1, NUB1)	795	HtH (gene to the left)	433	224	+0/546/27/0/0/u;+0/456/126/0/1/u;	-0.01639	None	-
XII	YLR326W	YLR325C (RPL38)	796	HtH (gene to the left)	23	218	+0/291/33/1/0/u;+1/254/108/1/0/u;+2/175/108/1/1/u;	0.09285	None	-
VIII	YHL028W (WSC4)	YHL029C (OCA5)	796	HtH (gene to the left)	6	93	+0/162/81/1/1/u;+1/299/138/0/0/u;+2/181/93/1/1/u;	0.0195	None	-
IX	YIR007W (YIR007W, YIB7W)	YIR006C (PAN1, DIM2, MDP3, MIP3)	797	HtH (gene to the left)	48	102	+0/213/33/1/0/u;+2/331/9/1/0/u;+2/163/168/0/1/i;	0.02284	None	-
IV	YDR545W (YRF1-1)	YDR544C	799	HtH (gene to the left)	-	-	+0/219/51/0/1/u;+1/116/24/1/0/u;+2/7/+29/0/0/i;	0	YDR545C-A;	-
XII	YLR467W (YRF1-5)	YLR466C-B	799	HtH (gene to the left)	-	-	+0/219/51/0/1/u;+1/116/24/1/0/u;+2/7/+29/0/0/i;	0.06487	YLR467C-A;	-
XIII	YML003W (YML003W, YM9571.16)	YML004C (GLO1)	799	HtH (gene to the left)	85	103	+0/252/132/0/1/u;+1/356/54/1/0/u;+2/295/60/0/1/u;+2/217/6/1/1/u;	0.05554	None	-
XV	YOR104W (PIN2)	YOR103C (OST2)	802	HtH (gene to the left)	45	65	+0/309/66/0/1/u;+0/9/9/0/1/*;+1/164/66/1/1/u;+1/92/15/1/1/u;	0.04192	YOR105W(YOR105W, O3217);	-
III	YCR045W-A	YCR044C (PER1, COS16)	802	HtH (gene to the left)	39	81	+0/315/99/1/0/u;+0/147/15/1/0/u;+2/142/87/1/0/u;	-0.04459	YCR045C(RRT12, OSW3);	-
XIII	YMR312W (ELP6, HAP3, TOT6)	YMR311C (GLC8)	803	HtH (gene to the left)	38	87	+0/246/21/1/1/u;+1/107/24/1/1/u;+2/289/9/1/1/u;	0.04596	None	-
XVI	YPL101W (ELP4, HAP1, TOT7)	YPL103C (FMP30)	804	HtH (gene to the left)	23	259	+0/303/60/0/0/u;+1/281/54/0/1/u;+1/200/24/0/1/u;+2/271/12/0/1/u;+2/241/39/1/1/u;+2/103/24/0/0/u;+2/58/6/1/1/u;+2/19/+41/0/0/i;	0.08741	YPL102C;	-
XIII	YML119W (YML119W, YM7056.07)	YML120C (NDI1)	805	HtH (gene to the left)	61	330	+0/297/189/1/0/u;	0.01582	None	-
XV	YOR341W (RPA190, RPA1, RRN1)	YOR340C (RPA43, RRN12)	806	HtH (gene to the left)	66	112	+0/195/15/1/1/u;+0/171/30/0/1/u;+0/117/9/1/1/u;+1/362/12/0/0/u;+1/131/15/0/1/u;+2/295/12/0/0/u;+2/181/48/0/1/u;	0.31865	None	-
VII	YGR161W-C	YGR161C (RTS3)	808	HtH (gene to the left)	80	209	+1/311/36/1/1/u;+1/215/21/0/1/u;	0.0586	None	-
XI	YKL175W (ZRT3)	YKL176C (LST4)	808	HtH (gene to the left)	347	36	+0/369/54/1/1/u;+1/530/102/1/1/u;+2/604/12/1/1/u;+2/565/36/0/1/u;+2/478/18/1/0/u;	0.05169	None	-
IX	YIL095W (PRK1, PAK1)	YIL096C (BMT5)	811	HtH (gene to the left)	31	97	+0/303/33/0/1/u;+0/225/72/1/0/u;+0/105/45/1/1/u;+1/206/42/0/1/u;+1/110/6/1/0/u;	-0.01526	None	-
XIII	YML082W	YML083C	813	HtH (gene to the left)	-	-	+0/66/12/0/1/u;+1/179/15/0/0/u;+2/115/21/0/0/u;	0	None	-
XIV	YNL036W (NCE103, NCE3)	YNL037C (IDH1)	813	HtH (gene to the left)	114	99	+0/210/15/0/0/u;+1/242/39/0/0/u;	0.02725	None	-
VIII	YHL039W (EFM1)	YHL040C (ARN1)	813	HtH (gene to the left)	136	239	+0/426/21/0/1/u;+0/261/9/1/0/u;+1/155/12/1/0/u;+1/38/36/0/1/i;+2/313/78/0/0/u;+2/163/6/0/1/u;+2/148/36/1/0/u;	0.0216	None	-
IV	YDL010W (GRX6)	YDL012C (YDL012C, D2880)	814	HtH (gene to the left)	9	134	+0/243/48/1/1/u;+0/138/90/0/1/u;+2/112/18/1/0/u;	0.07624	YDL011C; YDL009C;	-
IV	YDR299W (BFR2)	YDR298C (ATP5, OSCP)	814	HtH (gene to the left)	133	156	+0/336/12/0/0/u;+0/285/54/1/0/u;+2/223/6/1/1/u;	0.05074	None	-
XVI	YPL088W (AAD16)	YPL089C (RLM1)	816	HtH (gene to the left)	313	136	+0/534/63/1/0/u;+0/381/102/0/0/u;+2/442/105/0/0/u;	-0.03754	None	-
X	YJR146W (YJR146W, J2200)	YJR145C (RPS4A, RPS7B)	818	HtH (gene to the left)	21	69	-	0	YJR147W(HMS2);	-
IV	YDR225W (HTA1, H2A1, SPT11)	YDR224C (HTB1, H2B1, SPT12)	819	HtH (gene to the left)	35	105	+0/252/108/1/1/u;+1/332/81/1/1/u;+2/142/21/0/0/u;+2/109/90/0/1/u;	0	None	-
XV	YOL034W (SMC5)	YOL035C (YOL035C, O2109)	819	HtH (gene to the left)	-	-	+0/153/42/1/1/u;+0/30/3/1/0/u;+1/212/60/0/0/u;+1/134/51/1/0/u;+1/62/27/1/0/u;+1/14/+36/0/1/i;+2/67/9/1/0/u;+2/25/+47/1/1/i;	0.08611	None	-
XII	YLL012W (YEH1)	YLL013C (PUF3)	821	HtH (gene to the left)	272	328	+0/342/9/0/0/u;+0/294/81/0/1/u;+1/308/12/0/0/u;+2/319/30/1/0/u;	-0.01519	None	-
IV	YDL060W (TSR1)	YDL061C (RPS29B, RPS36B, YS29B)	822	HtH (gene to the left)	445	144	+0/711/24/1/1/u;+1/716/6/1/1/u;+1/542/33/1/0/u;	0.05472	None	-
XII	YLR190W (MMR1)	YLR189C (ATG26, UGT51)	822	HtH (gene to the left)	76	113	+0/192/27/1/1/u;+2/346/33/1/1/u;	-0.00697	None	-
XVI	YPR026W (ATH1)	YPR025C (CCL1)	822	HtH (gene to the left)	21	319	+0/57/12/0/1/u;	0.00574	None	-
XII	YLR177W	YLR176C (RFX1, CRT1)	823	HtH (gene to the left)	36	127	+0/324/75/1/0/u;+1/179/183/0/1/i;+2/253/36/0/1/u;	0.12641	None	-
II	YBR284W (YBR284W, YBR2021)	YBR283C (SSH1)	825	HtH (gene to the left)	148	139	+0/438/51/1/0/u;+1/377/3/1/0/u;+1/278/51/1/0/u;+1/188/24/0/0/u;+2/385/96/0/0/u;	0.07868	None	-
XII	YLR048W (RPS0B, NAB1B, NAB4, YST2)	YLR047C (FRE8)	826	HtH (gene to the left)	-	-	+2/229/9/1/1/u;	-0.02816	None	-
XII	YLR308W (CDA2)	YLR307C-A	827	HtH (gene to the left)	386	-	+0/516/168/0/1/u;+1/566/6/0/1/u;+1/524/6/0/1/u;+2/631/87/0/0/u;+2/490/108/1/1/u;	0	None	-
XIII	YML088W (UFO1)	YML089C	827	HtH (gene to the left)	177	-	+2/472/51/1/1/u;+2/307/9/1/0/u;+2/106/135/1/0/i;	0	None	-
IX	YIR028W (DAL4)	YIR027C (DAL1)	827	HtH (gene to the left)	-	-	+0/237/84/0/1/u;+0/132/57/1/1/u;+1/248/9/0/1/u;+2/256/6/0/0/u;+2/154/9/1/1/u;	-0.02634	None	-
VIII	YHR099W (TRA1)	YHR098C (SFB3, LST1)	828	HtH (gene to the left)	75	122	+0/222/90/1/0/u;+1/143/15/1/0/u;+2/274/135/1/0/u;	0.03264	None	-
XVI	YPL262W (FUM1)	YPL263C (KEL3)	831	HtH (gene to the left)	8	130	+0/279/3/1/0/u;+0/213/3/0/0/u;+0/123/9/0/1/u;+1/89/48/1/1/u;+2/76/90/1/1/i;	0.00529	None	-
II	YBR078W (ECM33)	YBR077C (SLM4, EGO3, GSE1)	831	HtH (gene to the left)	122	203	+0/183/6/1/1/u;+0/174/15/0/1/u;+0/147/54/1/1/u;+1/347/159/1/1/u;+2/247/165/1/1/u;	0	None	-
IX	YIL136W (OM45)	YIL137C (TMA108)	832	HtH (gene to the left)	50	46	+1/329/144/1/0/u;+2/73/33/0/0/u;	0.02318	None	-
IV	YDR009W (GAL3)	YDR008C	833	HtH (gene to the left)	-	-	+0/237/60/1/0/u;+0/102/60/1/1/u;+1/263/48/1/1/u;+2/151/9/0/0/u;+2/79/42/1/0/u;	0	None	-
IX	YIL060W	YIL061C (SNP1)	834	HtH (gene to the left)	16	46	+1/173/63/0/0/u;+1/68/48/1/1/u;+2/268/39/0/0/u;	0	YIL059C;	-
IV	YDR499W (LCD1, DDC2, PIE1)	YDR498C (SEC20)	837	HtH (gene to the left)	32	42	+0/315/18/1/1/u;+0/117/90/1/1/u;	0.00262	None	-
X	YJL083W (TAX4)	YJL084C (ALY2, ART3)	840	HtH (gene to the left)	83	-	+0/306/69/0/0/u;+0/228/33/1/1/u;	0.08012	None	-
XV	YOR020W-A	YOR020C (HSP10, CPN10)	842	HtH (gene to the left)	24	79	+0/276/54/1/1/u;+1/179/27/1/0/u;+1/137/81/1/1/u;+2/166/45/0/1/u;+2/73/6/1/0/u;	-0.0401	None	-
VIII	YHR010W (RPL27A, RPL27)	YHR009C (TDA3, BTN3)	842	HtH (gene to the left)	77	133	+0/246/144/0/1/u;+1/302/57/0/0/u;+2/361/132/1/1/u;	0	None	-
XII	YLR260W (LCB5)	YLR259C (HSP60, MIF4)	843	HtH (gene to the left)	36	71	+0/312/204/1/1/u;+1/191/135/0/1/u;+2/130/12/0/0/u;+2/91/3/1/0/u;+2/67/15/0/0/u;	0.0283	None	-
IX	YIL028W	YIL029C	844	HtH (gene to the left)	106	354	+0/348/9/0/0/u;+0/312/45/0/0/u;+1/278/108/1/0/u;+2/352/54/1/1/u;	0.09972	None	-
VII	YGR034W (RPL26B, RPL33B)	YGR033C (TIM21)	846	HtH (gene to the left)	86	246	+1/323/39/1/1/u;+1/281/63/0/1/u;+2/316/27/1/1/u;+2/226/60/1/0/u;+2/136/60/1/0/u;	0.03079	None	-
V	YER146W (LSM5)	YER145C (FTR1)	846	HtH (gene to the left)	29	83	+0/180/18/0/1/u;+1/176/72/0/0/u;+1/92/+114/1/0/i;+2/85/3/0/0/u;	0	YER145C-A;	-
IX	YIR036W-A	YIR035C	846	HtH (gene to the left)	41	41	+0/312/69/1/1/u;+0/129/24/1/1/u;+1/269/3/1/0/u;+1/215/45/1/1/u;+1/167/39/0/0/u;+1/113/69/1/1/u;	0.10089	YIR036C(IRC24);	-
IV	YDR023W (SES1, SERS)	YDR022C (ATG31, CIS1)	847	HtH (gene to the left)	96	81	+1/302/51/0/1/u;+1/218/99/0/1/u;+2/202/90/0/1/u;	0	None	-
IV	YDR124W	YDR123C (INO2, DIE1, SCS1)	848	HtH (gene to the left)	93	136	+0/378/12/0/1/u;+1/329/93/1/0/u;+1/143/3/0/0/u;+1/20/+42/0/1/i;+2/367/108/1/1/u;	0.08704	None	-
XV	YOR008W-B	YOR008C-A	849	HtH (gene to the left)	-	-	+0/72/72/0/1/*;+1/200/126/0/1/u;+2/157/75/0/1/u;	0	None	-
IV	YDR436W (PPZ2)	YDR435C (PPM1)	853	HtH (gene to the left)	26	140	+0/222/39/0/1/u;+1/158/18/0/1/u;+1/26/+48/0/1/i;+2/235/159/1/0/u;+2/61/27/1/1/u;	0.04521	None	-
XII	YLR432W (IMD3)	YLR431C (ATG23, CVT23)	855	HtH (gene to the left)	79	203	+0/336/111/1/1/u;+0/114/9/1/1/u;+1/350/111/0/0/u;	0.08965	None	-
VII	YGR054W	YGR053C	857	HtH (gene to the left)	83	66	+0/249/99/1/0/u;+0/141/3/1/0/u;+0/105/66/1/1/u;+1/155/30/1/1/u;+2/349/12/1/1/u;	-0.01371	None	-
XV	YOR203W (YOR203W, O4833)	YOR201C (MRM1, PET56)	858	HtH (gene to the left)	35	50	+0/153/3/1/0/u;+0/93/21/1/1/u;+1/167/33/1/0/u;+2/145/93/1/0/u;	0.00262	YOR202W(HIS3); YOR204W(DED1, SPP81);	-
XIII	YMR024W (MRPL3)	YMR023C (MSS1, PET53)	859	HtH (gene to the left)	84	47	+0/255/72/1/0/u;+2/313/42/0/1/u;+2/166/54/1/1/u;+2/31/36/1/0/i;	0.00262	None	-
XVI	YPL239W (YAR1)	YPL240C (HSP82, HSP90)	860	HtH (gene to the left)	38	96	+0/204/9/0/1/u;+1/131/90/1/0/u;+2/196/9/0/1/u;	0.02457	None	-
XIII	YMR040W (YET2)	YMR039C (SUB1, TSP1)	860	HtH (gene to the left)	88	156	+0/180/54/0/1/u;+2/319/150/0/1/u;	-0.02409	None	-
IV	YDL204W (RTN2)	YDL205C (HEM3)	861	HtH (gene to the left)	201	89	+0/237/9/1/1/u;+1/482/114/1/0/u;+1/323/42/1/1/u;+2/334/12/0/1/u;	0	None	-
XI	YKL208W (CBT1, SOC1)	YKL209C (STE6)	863	HtH (gene to the left)	74	149	+0/339/99/1/1/u;+2/211/3/1/0/u;+2/151/33/1/1/u;+2/91/54/1/1/u;	-0.05071	None	-
XVI	YPL081W (RPS9A, RPS13A, YS11A)	YPL082C (MOT1)	868	HtH (gene to the left)	52	101	+2/211/114/0/1/u;	-0.0125	None	-
XIII	YMR141W-A (YMR141W-A, smORF532)	YMR141C (YMR141C, YM9375.10C)	868	HtH (gene to the left)	-	65	+0/156/30/0/1/u;+0/99/12/0/0/u;+2/124/18/0/0/u;+2/85/18/1/1/u;	0	YMR142C(RPL13B, RPL13);	-
XV	YOR120W (GCY1, GCY)	YOR119C (RIO1, RRP10)	869	HtH (gene to the left)	32	146	+0/168/15/0/0/u;+0/87/6/1/1/u;+1/284/3/1/0/u;+2/244/87/0/0/u;+2/82/9/1/1/u;	0.05593	YOR121C(YOR121C, O3272);	-
II	YBL016W (FUS3, DAC2)	YBL017C (PEP1, VPS10, VPT1)	869	HtH (gene to the left)	184	47	+0/447/21/0/1/u;+0/339/18/0/1/u;+1/395/24/0/0/u;+1/215/75/1/1/u;+2/433/12/1/0/u;+2/391/9/0/0/u;	0	None	-
IV	YDL168W (SFA1, SFA)	YDL169C (UGX2)	870	HtH (gene to the left)	8	132	+0/177/99/1/1/u;+1/146/33/0/1/u;+2/259/6/1/1/u;+2/238/90/0/0/u;+2/43/24/0/0/u;	0.04267	None	-
XV	YOL127W (RPL25)	YOL128C (YGK3)	870	HtH (gene to the left)	68	134	+0/342/3/1/0/u;+1/299/12/0/0/u;+2/337/111/1/1/u;+2/73/78/0/1/i;	0	None	-
II	YBL068W-A (YBL068W-A, smORF19, SR12)	YBL070C (YBL070C, YBL0616)	870	HtH (gene to the left)	-	-	+1/116/15/1/0/u;+2/241/54/0/1/u;	0.08797	YBL069W(AST1);	-
XI	YKL045W (PRI2)	YKL046C (DCW1)	870	HtH (gene to the left)	235	24	+0/522/6/0/1/u;+1/512/36/1/0/u;+1/407/39/0/0/u;+1/290/183/0/1/u;+2/436/114/1/0/u;+2/268/63/0/1/u;	0.02683	None	-
V	YEL022W (GEA2)	YEL023C	870	HtH (gene to the left)	55	-	+0/249/75/1/0/u;+1/320/15/0/0/u;+1/266/15/1/1/u;+1/167/108/1/1/u;+2/199/36/1/0/u;+2/85/18/0/0/u;	0	None	-
VI	YFR029W (PTR3, APF3, SSY3)	YFR028C (CDC14, OAF3)	870	HtH (gene to the left)	33	60	+1/272/15/1/1/u;+1/224/78/1/0/u;+2/163/9/1/0/u;+2/94/78/1/0/u;	0.34605	None	-
V	YEL028W	YEL029C (BUD16)	873	HtH (gene to the left)	66	89	+0/285/18/1/1/u;+0/138/3/1/0/u;+1/236/42/0/1/u;+2/169/21/0/1/u;+2/130/90/1/1/u;	0.00262	None	-
III	YCR012W (PGK1)	YCR011C (ADP1)	874	HtH (gene to the left)	136	54	+0/324/63/0/1/u;+0/204/6/1/0/u;+1/212/111/0/0/u;+2/262/18/1/1/u;+2/157/21/0/0/u;	0.00262	YCR013C(YCR013C, YCR13C);	-
X	YJL089W (SIP4)	YJL090C (DPB11)	876	HtH (gene to the left)	855	70	+1/35/36/1/1/i;	0.02028	None	-
XVI	YPL116W (HOS3)	YPL117C (IDI1, BOT2)	877	HtH (gene to the left)	100	159	+0/309/12/1/1/u;+0/183/27/0/1/u;+2/259/30/1/1/u;+2/211/93/1/1/u;	0.01947	None	-
I	YAL053W (FLC2)	YAL054C (ACS1)	878	HtH (gene to the left)	79	-	+0/210/75/0/0/u;+1/359/9/0/0/u;+1/314/45/1/0/u;+1/197/39/0/1/u;	-0.00846	None	-
III	YCR047W-A	YCR046C (IMG1, PETCR46)	879	HtH (gene to the left)	17	88	+0/192/66/0/0/u;+1/206/138/0/0/u;+2/160/3/0/0/u;+2/121/+143/1/0/i;	0.00262	YCR047C(BUD23);	-
IV	YDR060W (MAK21, NOC1)	YDR059C (UBC5)	880	HtH (gene to the left)	48	95	+0/270/9/0/0/u;+0/216/36/1/1/u;+0/93/39/0/1/u;	0.01876	None	-
VII	YGR131W (FHN1)	YGR130C	883	HtH (gene to the left)	106	161	+0/159/123/0/0/u;+1/338/120/0/0/u;+2/307/36/0/1/u;	0.04169	None	-
XV	YOR247W (SRL1)	YOR246C (ENV9)	884	HtH (gene to the left)	65	61	+0/150/111/0/1/u;+1/197/201/1/0/i;+2/271/81/1/0/u;+2/184/18/1/1/u;	-0.00248	YOR248W(YOR248W, O5276);	-
XV	YOR117W (RPT5, YTA1)	YOR116C (RPO31, RPC1, RPC160)	885	HtH (gene to the left)	246	98	+0/390/123/1/0/u;	0.01627	None	-
XV	YOL001W (PHO80, AGS3, TUP7, VAC5)	YOL002C (IZH2, PHO36)	886	HtH (gene to the left)	53	43	+0/30/30/1/0/*;+1/320/33/1/0/u;+1/80/45/0/0/u;+1/23/36/0/0/i;+2/58/6/0/0/u;	0.04803	None	-
XVI	YPL181W (CTI6, RXT1)	YPL183C (RTT10, ERE2, TRM734)	886	HtH (gene to the left)	37	95	+0/210/18/0/0/u;+0/189/54/0/1/u;+1/98/42/1/1/u;+2/286/165/0/1/u;	0.10727	YPL182C(YPL182C, P2235);	-
X	YJL037W (IRC18, OSW6)	YJL038C (LOH1, OSW4)	889	HtH (gene to the left)	482	-	+0/657/30/1/1/u;+0/570/33/1/1/u;+1/518/273/0/1/u;+2/757/3/1/0/u;+2/538/21/0/1/u;	0.07605	None	-
IV	YDR147W (EKI1)	YDR146C (SWI5)	890	HtH (gene to the left)	-	226	+0/183/45/0/0/u;+2/229/105/1/1/u;	0.02649	None	-
XVI	YPR160W (GPH1)	YPR159C-A	892	HtH (gene to the left)	-	-	+1/167/24/0/1/u;+2/244/27/0/0/u;	0.02256	YPR160W-A; YPR160C-A;	-
I	YAL019W-A	YAL021C (CCR4)	892	HtH (gene to the left)	40	229	+0/282/123/0/0/u;+1/215/15/0/0/u;	0.0616	YAL020C(ATS1);	-
III	YCR068W (ATG15, AUT5, CVT17)	YCR067C (SED4)	893	HtH (gene to the left)	119	82	+0/303/87/1/0/u;+2/388/48/0/0/u;+2/148/36/0/1/u;	0.0498	None	-
X	YJL186W (MNN5)	YJL187C (SWE1)	894	HtH (gene to the left)	-	-	+0/246/75/1/0/u;+0/138/39/0/0/u;+2/142/51/0/0/u;	0.04012	None	-
XII	YLR248W (RCK2, CLK1, CMK3)	YLR247C (IRC20)	899	HtH (gene to the left)	28	118	+0/315/3/1/0/u;+0/93/12/0/1/u;+0/75/6/0/0/u;+0/36/33/1/1/u;+2/277/108/1/1/u;+2/88/45/1/0/u;	0.04463	None	-
XIII	YMR195W (ICY1)	YMR194C-A	899	HtH (gene to the left)	-	-	+1/224/39/1/0/u;+2/205/108/0/0/u;	0.00373	None	-
IV	YDR403W (DIT1)	YDR402C (DIT2, CYP56)	900	HtH (gene to the left)	39	-	+0/186/6/0/0/u;+0/117/15/0/0/u;+0/48/18/1/1/u;+2/190/150/0/1/u;	0.11403	None	-
X	YJR101W (RSM26)	YJR100C (AIM25)	901	HtH (gene to the left)	62	47	+0/357/21/0/1/u;+2/283/27/1/0/u;+2/229/159/0/0/u;	0.01981	None	-
V	YER150W (SPI1)	YER149C (PEA2, PPF2)	901	HtH (gene to the left)	58	265	+0/210/78/0/1/u;+0/93/15/1/1/u;+1/218/9/1/0/u;+1/206/117/0/1/u;+2/331/126/0/1/u;	0.05451	None	-
VII	YGR269W	YGR267C (FOL2)	902	HtH (gene to the left)	213	62	+0/318/9/0/1/u;+0/228/15/1/1/u;+1/299/72/0/1/u;+2/490/9/0/1/u;+2/430/6/1/0/u;+2/421/123/0/0/u;	0	YGR268C(HUA1);	-
XII	YLR206W (ENT2)	YLR205C (HMX1)	902	HtH (gene to the left)	97	90	+0/366/183/1/0/u;+1/197/30/0/1/u;+1/146/72/1/1/u;+2/358/15/0/0/u;+2/226/3/1/0/u;+2/205/6/1/1/u;+2/154/75/1/1/u;	0.08081	None	-
VII	YGL123W (RPS2, RPS4, SUP38, SUP44)	YGL124C (MON1, AUT12)	904	HtH (gene to the left)	67	157	+1/335/72/0/1/u;+1/218/21/1/0/u;+2/145/75/1/1/u;	-0.00493	YGL123C-A;	-
XII	YLR167W (RPS31, RPS37, UBI3)	YLR166C (SEC10)	904	HtH (gene to the left)	38	62	+0/327/12/0/1/u;+0/288/30/1/0/u;+0/129/3/0/0/u;+0/93/48/1/0/u;+1/209/27/0/0/u;+2/331/51/0/0/u;+2/139/42/0/0/u;+2/61/6/0/0/u;	0.00262	None	-
XIII	YMR208W (ERG12, RAR1)	YMR207C (HFA1)	904	HtH (gene to the left)	101	23	+1/176/51/1/0/u;	0.06941	None	-
X	YJL100W (LSB6)	YJL101C (GSH1)	908	HtH (gene to the left)	153	207	+0/375/12/1/1/u;+0/297/114/1/0/u;+0/162/90/0/1/u;+2/247/42/1/0/u;	-0.04954	None	-
V	YER158W-A	YER158C	910	HtH (gene to the left)	192	123	+1/371/21/1/0/u;+2/346/9/1/0/u;	0.00262	YER159C(BUR6, NCB1);	-
XVI	YPR030W (CSR2, MRG19)	YPR029C (APL4)	914	HtH (gene to the left)	48	203	+0/180/18/0/1/u;+1/107/45/0/1/u;	0.00231	None	-
XV	YOL125W (TRM13)	YOL126C (MDH2)	915	HtH (gene to the left)	170	210	+0/462/66/1/0/u;+0/138/138/0/1/*;+2/322/75/0/1/u;	0.00051	None	-
X	YJL134W (LCB3, LBP1, YSR2)	YJL136C (RPS21B, RPS25B, RPS26B)	916	HtH (gene to the left)	21	120	+0/297/6/1/1/u;+0/288/159/0/0/u;+1/281/117/0/0/u;+2/127/3/1/0/u;	-0.00404	YJL135W(YJL135W, J0666);	-
XV	YOR291W (YPK9)	YOR290C (SNF2, GAM1, RIC1, SWI2, TYE3)	918	HtH (gene to the left)	67	42	+1/233/42/1/0/u;	0	None	-
X	YJR157W (YJR157W, J2255)	YJR156C (THI11)	920	HtH (gene to the left)	-	-	+0/252/15/0/1/u;+0/174/12/1/1/u;+2/280/9/1/1/u;+2/238/60/1/1/u;+2/88/+110/0/1/i;	0.00262	None	-
XIII	YMR306W (FKS3)	YMR305C (SCW10)	928	HtH (gene to the left)	126	165	+0/360/24/1/1/u;+2/421/207/1/0/u;	0.07295	YMR306C-A;	-
XV	YOR087W (YVC1)	YOR086C (TCB1)	929	HtH (gene to the left)	181	116	+0/225/18/1/0/u;+1/413/42/1/0/u;+1/278/18/1/0/u;+2/421/27/0/1/u;+2/271/69/0/1/u;	0.08853	None	-
IV	YDR188W (CCT6, TCP20, TCP6)	YDR186C (SND1)	930	HtH (gene to the left)	48	96	+0/342/117/1/1/u;	0.01007	YDR187C;	-
IV	YDR157W	YDR155C (CPR1, CPH1, CYP1, SCC1)	932	HtH (gene to the left)	36	85	+0/210/84/1/1/u;	-0.03793	YDR156W(RPA14);	-
VII	YGR222W (PET54)	YGR221C (TOS2)	932	HtH (gene to the left)	98	61	+1/305/12/1/1/u;+1/194/39/0/0/u;+2/253/9/1/0/u;+2/184/78/1/1/u;	0.01456	None	-
XV	YOR321W (PMT3)	YOR320C (GNT1)	937	HtH (gene to the left)	93	152	+0/327/78/1/0/u;+0/123/90/1/1/u;+1/242/3/1/0/u;	0.03422	None	-
V	YEL062W (NPR2)	YEL063C (CAN1)	942	HtH (gene to the left)	38	154	+0/306/33/0/1/u;+0/258/156/1/1/u;	0	None	-
XVI	YPL036W (PMA2)	YPL037C (EGD1)	943	HtH (gene to the left)	30	31	+0/240/84/0/1/u;+1/326/99/0/0/u;+1/218/24/0/1/u;+2/295/6/1/1/u;+2/277/60/1/1/u;	-0.03423	None	-
XVI	YPL170W (DAP1)	YPL171C (OYE3)	944	HtH (gene to the left)	8	126	+0/69/57/0/0/u;+2/295/84/0/0/u;	0.00116	None	-
X	YJR048W (CYC1)	YJR047C (ANB1, HYP1, TIF51B)	955	HtH (gene to the left)	30	100	-	0.00301	None	-
VI	YFL049W (SWP82)	YFL050C (ALR2)	956	HtH (gene to the left)	-	273	+0/294/69/1/0/u;+1/152/33/0/0/u;+1/104/48/0/1/u;+1/26/24/0/1/i;+2/226/9/0/1/u;	0.03146	None	-
X	YJR013W (GPI14, PMH1)	YJR011C (YJR011C, J1438, YJR83.26)	957	HtH (gene to the left)	45	79	+1/194/66/1/0/u;+2/340/21/1/0/u;+2/220/24/0/0/u;	0.00948	YJR012C(YJR012C, J1440, YJR83.25);	-
VI	YFL021W (GAT1)	YFL022C (FRS2)	957	HtH (gene to the left)	76	78	+0/111/9/0/0/u;+1/173/60/1/0/u;	-0.00795	YFL021C-A;	-
XV	YOL015W (IRC10)	YOL016C (CMK2)	959	HtH (gene to the left)	35	99	-	0.09141	None	-
XII	YLR448W (RPL6B, RPL16B, RPL17B, YL16B)	YLR447C (VMA6)	962	HtH (gene to the left)	43	135	+0/198/66/1/1/u;+1/320/42/1/0/u;+1/71/6/1/1/u;	-0.03268	None	-
VIII	YHR146W (CRP1)	YHR145C	964	HtH (gene to the left)	-	-	+0/33/3/1/0/u;+1/95/33/1/1/u;+2/19/15/0/1/u;	0	None	-
XV	YOR101W (RAS1)	YOR100C (CRC1)	967	HtH (gene to the left)	79	-	+0/372/192/1/1/u;+1/365/51/1/1/u;+1/293/162/0/0/u;+1/83/81/0/0/i;+2/205/9/0/1/u;+2/181/9/0/1/u;	-0.01335	None	-
VIII	YHR218W	YHR217C	973	HtH (gene to the left)	-	-	+1/116/24/1/0/u;+2/7/+29/0/0/i;	0	None	-
XII	YLR224W	YLR223C (IFH1, RRP3)	975	HtH (gene to the left)	347	7	+0/615/51/1/0/u;+1/554/135/1/1/u;+2/541/39/1/0/u;	0	None	-
III	YCR019W (MAK32)	YCR018C-A	976	HtH (gene to the left)	-	-	+1/188/45/1/0/u;+2/277/102/1/1/u;+2/133/18/0/1/u;	0	None	-
XI	YKR106W (GEX2)	YKR105C (VBA5)	979	HtH (gene to the left)	-	-	+0/84/24/0/0/u;+1/203/174/0/0/u;+2/283/57/1/0/u;+2/190/30/0/1/u;+2/139/30/0/1/u;	0.0468	None	-
IV	YDR229W (IVY1)	YDR228C (PCF11)	980	HtH (gene to the left)	91	113	+0/348/18/0/1/u;+0/153/39/0/1/u;+1/272/27/0/1/u;+1/182/27/1/1/u;+2/202/72/0/1/u;	-0.03574	None	-
XV	YOL156W (HXT11, LGT3)	YOL157C (IMA2)	980	HtH (gene to the left)	-	-	+0/258/3/1/0/u;+2/73/36/0/0/u;	0.00262	None	-
XII	YLR388W (RPS29A, RPS36A, YS29A)	YLR387C (REH1)	980	HtH (gene to the left)	68	54	+0/333/57/0/0/u;+0/213/27/1/1/u;+1/317/63/0/0/u;+1/110/6/0/0/u;+2/307/78/1/1/u;	0.03533	None	-
VI	YFR048W (RMD8)	YFR047C (BNA6, QPT1)	981	HtH (gene to the left)	28	55	+0/255/33/0/0/u;+1/188/3/1/0/u;+1/119/36/1/1/u;	0.04105	None	-
IX	YIL082W	YIL083C (CAB2)	983	HtH (gene to the left)	90	96	+0/384/75/0/1/u;+1/353/12/1/0/u;+1/320/6/0/1/u;+1/296/24/0/1/u;+1/197/48/0/1/u;+2/304/12/1/1/u;+2/253/3/1/0/u;+2/244/48/1/0/u;	0.00262	None	-
XVI	YPL250W-A (YPL250W-A, smORF640)	YPL250C (ATG41, ICY2)	984	HtH (gene to the left)	69	162	+1/296/147/1/1/u;+2/277/78/0/0/u;	0.00262	YPL249C-A(RPL36B, RPL39B);	-
XV	YOL085W-A	YOL086C (ADH1, ADC1)	986	HtH (gene to the left)	39	68	+0/267/141/0/1/u;+1/338/27/1/1/u;+1/287/18/0/0/u;	0	YOL085C(YOL085C, 00950);	-
II	YBL041W (PRE7, PRS3, PTS1)	YBL042C (FUI1)	988	HtH (gene to the left)	48	170	+0/303/9/1/0/u;+1/155/48/1/0/u;+2/160/60/0/1/u;	0.02165	None	-
XV	YOL059W (GPD2, GPD3)	YOL060C (MAM3)	990	HtH (gene to the left)	100	257	+1/317/9/0/0/u;+1/152/24/0/1/u;+2/391/12/1/1/u;	0.00991	None	-
X	YJR103W (URA8)	YJR102C (VPS25, VPT25)	990	HtH (gene to the left)	87	103	+0/282/54/0/1/u;+2/385/30/0/1/u;+2/295/18/0/1/u;	0.02824	None	-
VI	YFL041W-A	YFL042C (LAM5, LTC2)	991	HtH (gene to the left)	34	39	+0/168/123/1/0/u;+1/272/120/0/0/u;+2/157/30/0/0/u;	0	None	-
XIV	YNL282W (POP3)	YNL283C (WSC2)	993	HtH (gene to the left)	77	30	-	0.02066	None	-
XV	YOR278W (HEM4, ORF1)	YOR277C (YOR277C, O5456)	995	HtH (gene to the left)	154	175	+0/258/9/0/1/u;+1/305/51/1/0/u;+1/155/18/1/1/u;+1/8/9/1/1/i;+2/415/6/1/1/u;+2/343/12/1/1/u;+2/286/117/0/1/u;	0	None	-
VII	YGR230W (BNS1)	YGR229C (SMI1, KNR4, KTR4)	996	HtH (gene to the left)	260	169	+1/506/12/0/0/u;+1/377/162/0/0/u;+2/415/36/1/0/u;+2/346/18/1/0/u;	0.03486	None	-
VII	YGL256W (ADH4, ZRG5)	YGL257C (MNT2)	1003	HtH (gene to the left)	89	87	+1/359/6/1/1/u;+1/200/45/0/1/u;	0.00203	None	-
XV	YOR186W	YOR185C (GSP2, CNR2)	1006	HtH (gene to the left)	352	29	+0/363/57/0/1/u;+1/425/21/1/0/u;	0.19759	YOR186C-A;	-
X	YJR071W (YJR071W, J1818)	YJR069C (HAM1)	1007	HtH (gene to the left)	37	124	+0/201/24/1/1/u;+1/125/105/0/0/u;+2/319/39/1/1/u;+2/271/24/0/1/u;+2/241/126/1/0/u;	0.038	YJR070C(LIA1, MMD1);	-
XV	YOR349W (CIN1)	YOR348C (PUT4)	1008	HtH (gene to the left)	234	-	+1/497/267/1/1/u;+1/11/15/0/1/i;+2/409/96/1/1/u;+2/247/75/0/0/u;	0.037	None	-
VII	YGR195W (SKI6, ECM20, RRP41)	YGR194C (XKS1)	1008	HtH (gene to the left)	411	79	+1/698/66/0/0/u;+1/17/15/1/1/i;+2/670/132/0/1/u;+2/487/6/1/0/u;	-0.04482	None	-
XIII	YMR323W (ERR3)	YMR322C (SNO4, HSP34)	1010	HtH (gene to the left)	-	-	+0/294/45/0/1/u;+2/163/+185/0/1/i;	0.00262	None	-
VII	YGL055W (OLE1)	YGL056C (SDS23)	1011	HtH (gene to the left)	47	117	+0/174/12/1/1/u;+0/138/39/0/1/u;+1/338/36/1/1/u;+1/248/72/0/0/u;+2/193/6/0/1/u;+2/181/132/1/1/u;	-0.03527	None	-
XIII	YMR281W (GPI12)	YMR280C (CAT8, MSP8)	1011	HtH (gene to the left)	-	-	+0/243/81/1/0/u;+1/239/15/0/1/u;+1/200/12/1/1/u;	-0.00508	None	-
XI	YKL210W (UBA1)	YKL211C (TRP3)	1011	HtH (gene to the left)	72	108	+0/330/69/0/1/u;+0/243/18/1/0/u;+0/165/24/1/0/u;+0/132/9/0/1/u;+1/296/48/1/0/u;+2/316/24/0/0/u;+2/142/36/0/1/u;	0.00973	None	-
XII	YLR454W (FMP27)	YLR453C (RIF2)	1013	HtH (gene to the left)	600	-	+0/855/6/0/1/u;+0/783/42/0/0/u;+0/624/165/0/0/u;+1/812/21/0/0/u;+1/695/81/1/0/u;+2/778/21/1/1/u;+2/739/3/1/0/u;+2/730/90/0/0/u;	-0.02759	None	-
IV	YDR285W (ZIP1)	YDR284C (DPP1, ZRG1)	1018	HtH (gene to the left)	266	64	+0/543/3/0/0/u;+0/381/27/0/0/u;+0/342/48/1/0/u;+2/400/9/1/1/u;	0.13043	None	-
XVI	YPL280W (HSP32)	YPL281C (ERR2)	1018	HtH (gene to the left)	-	-	+1/161/63/1/1/u;	0	None	-
IV	YDR450W (RPS18A)	YDR449C (UTP6)	1022	HtH (gene to the left)	50	109	+1/299/123/0/0/u;+1/170/39/1/1/u;+1/104/6/1/1/u;+2/277/33/0/0/u;	0.03186	None	-
XIII	YML042W (CAT2, CAT, YCAT)	YML043C (RRN11)	1022	HtH (gene to the left)	160	155	+0/432/51/1/0/u;+0/276/108/0/0/u;+1/248/165/1/1/u;+1/14/30/1/1/i;+2/367/6/1/0/u;+2/169/6/0/1/u;	0.03275	None	-
XVI	YPL222W (FMP40)	YPL223C (GRE1)	1025	HtH (gene to the left)	54	-	+0/255/21/1/0/u;+0/210/90/1/1/u;+1/347/6/1/0/u;+1/287/141/0/1/u;	-0.02398	YPL222C-A;	-
V	YER063W (THO1)	YER062C (GPP2, HOR2)	1029	HtH (gene to the left)	198	147	+0/315/33/0/0/u;	0.01289	None	-
XIII	YMR297W (PRC1)	YMR296C (LCB1, END8, TSC2)	1032	HtH (gene to the left)	93	51	+0/306/138/1/1/u;+2/361/138/0/0/u;	0.01733	None	-
XI	YKL028W (TFA1)	YKL029C (MAE1)	1034	HtH (gene to the left)	36	9	+0/150/84/1/1/u;+1/221/33/0/0/u;+1/122/72/0/0/u;+2/262/51/0/1/u;	-0.00868	None	-
II	YBR250W (SPO23)	YBR249C (ARO4)	1040	HtH (gene to the left)	137	88	+0/297/24/1/1/u;+0/210/81/0/0/u;+1/380/15/1/1/u;+1/302/6/1/1/u;+1/263/18/1/0/u;+2/406/105/1/0/u;	0.07211	None	-
XII	YLL019W-A	YLL020C (YLL020C, L1219)	1048	HtH (gene to the left)	-	174	+1/230/6/1/1/u;+1/161/3/1/0/u;+1/41/39/1/1/i;+2/829/+851/0/0/i;	0.32984	YLL019C(KNS1);	-
VIII	YHR208W (BAT1, ECA39, TWT1)	YHR207C (SET5)	1048	HtH (gene to the left)	44	93	+1/227/42/1/0/u;+2/205/135/1/1/u;	-0.01181	None	-
X	YJL005W (CYR1, CDC35, HSR1, SRA4)	YJL006C (CTK2)	1049	HtH (gene to the left)	30	55	+0/264/87/0/0/u;+1/281/15/0/1/u;+1/140/+162/1/1/i;+2/223/24/0/1/u;+2/175/36/1/0/u;	0	None	-
XI	YKR016W (MIC60, AIM28, FCJ1, FMP13)	YKR015C	1051	HtH (gene to the left)	59	-	+1/152/87/1/1/u;+2/277/21/0/1/u;+2/235/87/0/1/u;+2/139/39/1/1/u;	-0.0089	None	-
XII	YLR217W (YLR217W, L8167.25)	YLR215C (CDC123)	1052	HtH (gene to the left)	43	115	+0/69/9/0/1/u;+1/335/15/0/1/u;+1/212/12/0/0/u;+1/104/33/0/0/u;+2/220/45/0/0/u;+2/94/15/0/0/u;	0.00122	YLR216C(CPR6);	-
VII	YGR160W (YGR160W, G7004)	YGR158C (MTR3)	1053	HtH (gene to the left)	54	202	+0/195/6/1/1/u;+0/123/9/1/1/u;+1/128/6/1/1/u;+2/220/93/0/1/u;	0.00262	YGR159C(NSR1);	-
XI	YKR095W (MLP1)	YKR094C (RPL40B, UBI2)	1056	HtH (gene to the left)	18	152	+0/195/15/0/0/u;+1/161/+183/1/1/i;+2/142/60/0/1/u;	0.02479	None	-
XVI	YPL108W	YPL109C (YPL109C, LPH17C)	1058	HtH (gene to the left)	8	114	+0/117/27/0/1/u;+1/149/30/0/1/u;+2/103/126/1/0/i;	0.07131	None	-
XII	YLR013W (GAT3)	YLR012C	1059	HtH (gene to the left)	436	-	+0/558/18/1/0/u;+0/69/69/0/1/*;+2/622/18/0/0/u;	0.04434	None	-
II	YBL092W (RPL32)	YBL093C (ROX3, MED19, NUT3, SSN7)	1061	HtH (gene to the left)	107	135	+0/369/3/0/0/u;+0/255/114/0/0/u;+1/263/60/1/0/u;	0	None	-
V	YER152W-A	YER151C (UBP3)	1062	HtH (gene to the left)	61	69	+0/309/66/0/1/u;+1/344/6/1/0/u;+1/140/3/1/0/u;	-0.03128	YER152C; YER153C(PET122);	-
X	YJR005W (APL1, YAP80)	YJR004C (SAG1, AGAL1)	1063	HtH (gene to the left)	-	138	+0/189/3/1/0/u;+0/108/63/1/0/u;+1/179/27/1/0/u;+2/268/30/1/1/u;+2/205/75/1/1/u;+2/115/24/1/0/u;	0	None	-
XII	YLR356W (ATG33)	YLR355C (ILV5)	1069	HtH (gene to the left)	62	195	+2/151/6/1/1/u;+2/133/120/0/1/u;	-0.03799	None	-
I	YAL066W	YAL067C (SEO1)	1076	HtH (gene to the left)	332	-	+0/588/117/1/0/u;+0/417/42/0/1/u;+1/458/63/0/0/u;+2/574/36/0/0/u;+2/520/3/1/0/u;+2/376/15/0/1/u;	0.00512	None	-
II	YBR202W (MCM7, CDC47)	YBR201C-A	1077	HtH (gene to the left)	66	27	+0/216/33/1/0/u;	0	None	-
VIII	YHR083W (SAM35, OMP85, TOB38, TOM38)	YHR082C (KSP1)	1080	HtH (gene to the left)	23	246	-	0.00105	None	-
XIII	YMR244W (YMR244W, YM9408.06)	YMR243C (ZRC1)	1085	HtH (gene to the left)	118	155	+0/291/240/1/1/u;+1/158/63/1/1/u;	0.04655	None	-
II	YBR094W (PBY1)	YBR093C (PHO5)	1086	HtH (gene to the left)	48	36	+0/333/36/1/0/u;+0/279/36/0/1/u;+0/192/84/0/0/u;+2/226/105/0/1/u;+2/109/12/1/1/u;+2/88/9/0/0/u;+2/64/69/1/1/i;	0.04923	None	-
XV	YOL123W (HRP1, NAB4, NAB5)	YOL124C (TRM11)	1088	HtH (gene to the left)	33	55	+0/291/9/0/1/u;+0/198/156/1/0/u;+1/122/21/1/0/u;+1/89/42/0/1/u;+2/310/24/1/1/u;	0	None	-
XI	YKR080W (MTD1)	YKR079C (TRZ1)	1091	HtH (gene to the left)	17	124	+1/266/63/0/1/u;	0	None	-
I	YAR002W (NUP60, FUN17)	YAL001C (TFC3, TSV115)	1092	HtH (gene to the left)	20	64	+0/261/15/0/0/u;+0/222/33/0/0/u;+1/305/3/1/0/u;+2/310/18/1/0/u;	0.00727	None	-
XIV	YNL174W (YNL174W, N1669)	YNL176C (TDA7)	1095	HtH (gene to the left)	175	165	+1/386/18/1/0/u;+1/350/21/0/0/u;+2/238/6/1/1/u;	0	YNL175C(NOP13);	-
IV	YDR073W (SNF11)	YDR072C (IPT1, SYR4)	1096	HtH (gene to the left)	682	60	+0/963/42/1/0/u;+1/746/36/1/0/u;+2/955/126/0/1/u;	0.03836	None	-
XIV	YNL250W (RAD50)	YNL251C (NRD1)	1096	HtH (gene to the left)	258	55	+0/534/102/0/1/u;+0/330/39/1/1/u;+1/479/15/0/0/u;+1/350/21/0/0/u;+2/298/90/0/0/u;	0	None	-
VII	YGR281W (YOR1)	YGR280C (PXR1, GNO1)	1100	HtH (gene to the left)	27	86	+0/87/33/1/1/u;+1/248/15/0/0/u;+2/307/48/1/0/u;+2/55/12/1/1/u;	0	None	-
XV	YOR032W-A	YOR032C (HMS1)	1102	HtH (gene to the left)	-	-	+2/205/3/0/0/u;	-0.07466	None	-
XV	YOR396W (YRF1-8)	YOR394C-A	1105	HtH (gene to the left)	-	-	+0/18/12/1/0/u;	0.00262	YOR396C-A;	-
XII	YLR349W	YLR347C (KAP95)	1109	HtH (gene to the left)	148	247	+0/240/24/0/1/u;+1/383/18/0/0/u;+1/338/9/0/0/u;+1/326/21/0/0/u;+2/415/216/1/0/u;	-0.0318	YLR348C(DIC1);	-
VII	YGR214W (RPS0A, NAB1, NAB1A, YST1)	YGR213C (RTA1)	1111	HtH (gene to the left)	-	-	+0/276/171/1/0/u;+1/251/15/0/0/u;+1/200/21/1/1/u;+1/116/57/0/0/u;+2/37/3/1/0/u;	-0.04368	None	-
XVI	YPL255W (BBP1)	YPL256C (CLN2)	1112	HtH (gene to the left)	183	188	+0/441/12/1/1/u;+1/221/21/1/0/u;+2/388/9/1/0/u;	0	None	-
V	YEL024W (RIP1)	YEL025C	1114	HtH (gene to the left)	37	241	+0/117/99/0/1/u;+1/236/93/0/0/u;+2/325/3/0/0/u;	-0.00166	None	-
V	YER125W (RSP5, MDP1, NPI1)	YER124C (DSE1)	1127	HtH (gene to the left)	49	289	+0/267/24/1/1/u;+1/287/21/0/0/u;+1/209/9/1/1/u;+2/283/69/0/1/u;+2/79/15/0/1/u;	-0.00029	None	-
X	YJR147W (HMS2)	YJR145C (RPS4A, RPS7B)	1129	HtH (gene to the left)	21	69	-	0.01711	YJR146W(YJR146W, J2200);	-
XIII	YMR206W (YMR206W, YM8325.07)	YMR205C (PFK2)	1131	HtH (gene to the left)	65	292	+0/354/153/1/0/u;+2/277/147/0/0/u;	0.04685	None	-
IV	YDR446W (ECM11)	YDR445C	1137	HtH (gene to the left)	-	-	+0/48/27/1/1/u;+1/221/60/0/0/u;+1/158/54/0/1/u;+2/79/27/0/1/u;	0.02788	None	-
XIII	YMR158W-B (YMR158W-B, YMR158W-A)	YMR158C-A	1141	HtH (gene to the left)	43	41	+0/123/54/0/1/u;+0/57/30/0/1/u;+1/281/3/0/0/u;+1/212/18/0/1/u;+1/173/39/1/1/u;+1/92/6/1/1/u;+2/226/15/1/1/u;	-0.03413	YMR159C(ATG16, APG15, APG16, CVT11, SAP18);	-
XI	YKL121W (DGR2)	YKL122C (SRP21)	1145	HtH (gene to the left)	31	58	+0/294/45/0/1/u;+0/243/114/0/1/u;+1/233/21/0/1/u;+1/161/99/0/1/u;+2/94/81/1/0/u;	0	None	-
XV	YOR063W (RPL3, MAK8, TCM1)	YOR062C (YOR062C, YOR29-13)	1156	HtH (gene to the left)	26	79	+0/150/15/0/0/u;+1/107/54/0/0/u;+2/145/51/1/0/u;	-0.02676	None	-
VII	YGL030W (RPL30, RPL32)	YGL031C (RPL24A, RP29, RPL30A)	1158	HtH (gene to the left)	490	106	+0/702/117/0/1/u;+1/572/78/0/0/u;+2/724/60/1/1/u;+2/547/78/0/1/u;	0.00262	None	-
XIII	YMR090W (YMR090W, YM9582.15)	YMR089C (YTA12, RCA1)	1160	HtH (gene to the left)	116	182	+0/396/90/1/1/u;+1/389/39/0/0/u;+1/266/57/0/0/u;+2/337/60/0/0/u;	0.03319	None	-
II	YBR064W (YBR064W, YBR0612)	YBR062C (YBR062C, YBR0528)	1164	HtH (gene to the left)	8	86	+2/262/219/1/1/u;	0.03505	YBR063C(YBR063C, YBR0610);	-
II	YBR051W (YBR051W, YBR0504A)	YBR049C (REB1, GRF2)	1171	HtH (gene to the left)	132	248	+0/414/18/1/1/u;+2/244/141/0/0/u;	0	YBR050C(REG2);	-
XII	YLR025W (SNF7, DID1, VPS32)	YLR024C (UBR2)	1172	HtH (gene to the left)	-	57	+2/208/66/0/0/u;	0.01149	None	-
XIV	YNR075W (COS10)	YNR074C (AIF1, CPD1)	1179	HtH (gene to the left)	137	69	+0/180/72/0/1/u;+1/362/93/1/1/u;+1/260/9/0/1/u;+2/193/18/0/0/u;	0.13789	None	-
XIV	YNL300W (TOS6)	YNL301C (RPL18B, RP28B)	1183	HtH (gene to the left)	34	134	+0/81/42/0/1/u;+1/260/18/0/0/u;+1/146/12/1/1/u;	0.00044	None	-
XIV	YNR072W (HXT17)	YNR071C (YNR071C, N3605)	1190	HtH (gene to the left)	-	-	+0/135/3/1/0/u;+0/120/42/0/0/u;+1/212/9/1/1/u;+1/146/3/1/0/u;+1/47/33/0/1/u;	0	None	-
VI	YFR027W (ECO1, CTF7)	YFR026C (ULI1)	1196	HtH (gene to the left)	143	98	+0/282/45/0/0/u;+1/407/93/0/1/u;	0.0177	None	-
XVI	YPR145W (ASN1)	YPR144C (NOC4, UTP19)	1198	HtH (gene to the left)	36	101	+0/66/30/1/1/u;+1/296/21/0/1/u;+1/254/189/0/0/u;+2/220/54/0/1/u;+2/76/6/0/1/u;+2/61/3/1/0/u;+2/37/60/1/1/i;	0.04102	None	-
II	YBL073W (YBL073W, YBL0612)	YBL075C (SSA3)	1199	HtH (gene to the left)	133	67	+1/380/177/1/1/u;+1/143/57/1/1/u;	-0.02022	YBL074C(AAR2);	-
IV	YDR385W (EFT2)	YDR384C (ATO3)	1200	HtH (gene to the left)	81	149	+0/222/84/0/1/u;+0/117/12/0/1/u;	-0.00774	None	-
IV	YDR055W (PST1, HPF2)	YDR054C (CDC34, DNA6, UBC3)	1201	HtH (gene to the left)	172	340	+1/389/273/0/0/u;	0.02183	None	-
XI	YKL185W (ASH1)	YKL186C (MTR2)	1202	HtH (gene to the left)	357	87	+0/555/9/1/0/u;+0/519/90/1/1/u;+1/605/12/0/0/u;+1/470/9/0/1/u;+2/451/9/0/1/u;+2/382/30/0/1/u;	-0.00355	None	-
XIV	YNL042W-B	YNL043C (YNL043C, N2655)	1205	HtH (gene to the left)	126	-	+0/138/60/1/1/u;+1/401/123/1/1/u;+1/251/30/1/0/u;	0	None	-
XV	YOR282W (YOR282W, O5477)	YOR280C (FSH3)	1209	HtH (gene to the left)	41	62	+0/300/12/1/1/u;+0/180/72/0/1/u;+0/81/6/0/0/u;+1/173/48/1/1/u;+2/85/90/1/1/i;	-0.06357	YOR281C(PLP2, VIAF1);	-
X	YJL172W (CPS1, CPS)	YJL173C (RFA3)	1209	HtH (gene to the left)	8	59	+0/291/3/0/0/u;+0/273/57/0/0/u;+0/174/18/0/0/u;+1/263/30/0/0/u;+1/137/66/1/0/u;+2/169/30/1/1/u;+2/106/39/0/0/u;	0.0714	None	-
XV	YOR248W (YOR248W, O5276)	YOR246C (ENV9)	1221	HtH (gene to the left)	65	61	+0/150/111/0/1/u;+1/197/201/1/0/i;+2/271/81/1/0/u;+2/184/18/1/1/u;	0.05135	YOR247W(SRL1);	-
II	YBR206W (YBR206W, YBR1447)	YBR204C (LDH1)	1221	HtH (gene to the left)	47	159	+0/183/66/0/0/u;+2/322/9/0/1/u;+2/283/42/1/0/u;+2/73/+95/1/1/i;	0.10047	YBR205W(KTR3);	-
VI	YFL063W	YFL064C	1221	HtH (gene to the left)	-	-	+0/252/36/0/0/u;+1/278/36/1/1/u;+1/110/111/0/1/i;+2/274/78/0/1/u;	0	None	-
IV	YDL007W (RPT2, YHS4, YTA5)	YDL007C-A	1224	HtH (gene to the left)	90	-	+0/354/201/0/0/u;+1/275/9/1/1/u;	0	None	-
XI	YKL090W (CUE2)	YKL091C	1229	HtH (gene to the left)	34	70	+0/213/36/1/0/u;+1/275/111/1/1/u;+1/146/21/0/0/u;+2/229/132/0/1/u;	-0.0398	None	-
II	YBR118W (TEF2)	YBR117C (TKL2)	1235	HtH (gene to the left)	-	-	+2/298/39/1/1/u;+2/124/84/1/0/u;	-0.04781	None	-
XV	YOR274W (MOD5)	YOR273C (TPO4)	1244	HtH (gene to the left)	96	114	+0/348/45/0/1/u;+0/276/18/0/1/u;+0/231/108/0/0/u;+1/188/81/0/0/u;+2/283/138/1/0/u;	0.02239	None	-
III	YCL024W (KCC4)	YCL025C (AGP1)	1244	HtH (gene to the left)	183	79	+2/481/27/0/1/u;+2/238/105/1/0/u;	0.02007	YCL023C(YCL023C, YCL23C); YCL022C(YCL022C, YCL22C);	-
XIII	YMR247W-A	YMR247C (RKR1, LTN1)	1245	HtH (gene to the left)	71	50	+0/366/63/1/1/u;+0/243/51/0/0/u;+0/171/9/1/1/u;+0/150/24/0/1/u;+1/254/102/1/0/u;+2/181/168/1/0/u;	0	None	-
VIII	YHR202W	YHR201C (PPX1)	1246	HtH (gene to the left)	17	131	+0/132/39/0/0/u;	-0.02231	None	-
IV	YDR477W (SNF1, CAT1, CCR1, GLC2, PAS14)	YDR476C	1247	HtH (gene to the left)	8	181	+1/83/96/1/1/i;+2/148/27/1/0/u;	-0.01631	None	-
V	YER189W	YER188C-A	1249	HtH (gene to the left)	-	-	+1/206/45/1/0/u;+1/155/81/0/1/u;+1/53/69/0/0/i;+2/70/+92/1/1/i;	-0.04026	YER190W(YRF1-2);	-
VII	YGR149W (YGR149W, G6639)	YGR148C (RPL24B, RPL30B)	1253	HtH (gene to the left)	420	135	+1/584/6/1/1/u;+2/616/3/1/0/u;	0.03969	None	-
VII	YGL024W	YGL026C (TRP5)	1254	HtH (gene to the left)	31	58	+1/107/90/1/1/u;+2/217/12/0/0/u;	0	YGL025C(PGD1, HRS1, MED3);	-
XI	YKR013W (PRY2)	YKR011C (YKR011C, YK110)	1264	HtH (gene to the left)	109	89	+0/330/30/1/1/u;+0/174/27/1/1/u;+0/141/48/1/0/u;+1/353/21/1/0/u;+1/305/9/0/0/u;+2/388/66/0/0/u;+2/205/69/1/1/u;	-0.0007	YKR012C;	-
III	YCR102W-A	YCR102C	1269	HtH (gene to the left)	-	87	+0/258/150/0/1/u;+0/75/9/1/1/u;	-0.02301	None	-
V	YER136W (GDI1, SEC19)	YER135C	1273	HtH (gene to the left)	-	-	+0/294/15/0/1/u;+0/204/15/1/1/u;+1/209/6/1/1/u;+2/280/9/1/1/u;+2/163/45/1/1/u;+2/28/9/0/0/u;	-0.0677	None	-
II	YBL085W (BOI1, BOB1, GIN7)	YBL086C (YBL086C, YBL0714)	1275	HtH (gene to the left)	27	21	+0/324/30/1/1/u;+0/258/9/0/0/u;+1/311/9/0/1/u;+2/130/48/1/1/u;	0.00857	None	-
XI	YKL006W (RPL14A)	YKL006C-A (SFT1)	1275	HtH (gene to the left)	31	41	+0/219/15/0/1/u;+0/177/96/0/0/u;+1/194/39/0/0/u;+2/280/51/1/0/u;+2/166/6/0/0/u;	0	None	-
X	YJR138W (IML1, SEA1)	YJR137C (MET5, ECM17)	1283	HtH (gene to the left)	81	26	+0/315/36/1/1/u;+0/246/6/1/1/u;+1/140/3/0/0/u;+2/358/72/0/1/u;+2/277/63/1/0/u;+2/208/66/1/1/u;	-0.01871	None	-
IV	YDR047W (HEM12, HEM6, POP3)	YDR046C (BAP3, PAP1)	1285	HtH (gene to the left)	78	62	+0/138/3/1/0/u;+1/308/36/1/1/u;+1/53/51/0/1/i;+2/295/63/1/0/u;	-0.03069	None	-
XV	YOR389W	YOR388C (FDH1)	1291	HtH (gene to the left)	-	-	+0/273/39/0/0/u;+1/296/21/1/0/u;+1/149/12/0/1/u;+2/268/90/1/0/u;+2/100/36/1/0/u;	0.01108	None	-
XIII	YMR230W (RPS10B)	YMR229C (RRP5, FMI1)	1292	HtH (gene to the left)	107	82	+0/336/135/0/0/u;+0/150/6/1/1/u;+1/155/6/1/1/u;+2/397/24/0/1/u;+2/340/144/0/1/u;	0.1882	None	-
III	YCR032W (BPH1)	YCR031C (RPS14A, CRY1, RPL59)	1301	HtH (gene to the left)	22	78	+2/316/3/1/0/u;+2/130/21/0/1/u;+2/97/60/1/1/u;	0.10193	None	-
XII	YLR011W (LOT6)	YLR010C (TEN1)	1302	HtH (gene to the left)	29	106	+0/246/6/1/1/u;+0/225/21/0/1/u;+0/102/33/1/1/u;+1/92/93/1/1/i;+2/88/12/0/0/u;	0	None	-
VII	YGL053W (PRM8, DUP1)	YGL054C (ERV14)	1303	HtH (gene to the left)	69	16	+1/131/84/1/0/u;	-0.02074	None	-
VII	YGR288W (MAL13, MAL1R)	YGR287C (IMA1)	1303	HtH (gene to the left)	-	-	+0/258/33/0/0/u;+0/219/72/1/0/u;+1/203/33/0/1/u;+1/128/15/1/1/u;	-0.0057	None	-
XV	YOL051W (GAL11, ABE1, MED15, RAR3, SDS4, SPT13)	YOL052C (SPE2)	1305	HtH (gene to the left)	53	107	+2/277/72/1/1/u;	0.01765	YOL050C(YOL050C, O1284);	-
XII	YLL066W-B	YLL067C (YLL067C, L0111, L0503, L0509)	1305	HtH (gene to the left)	-	-	+0/507/507/1/1/*;+1/260/15/1/0/u;+1/71/6/1/1/u;	0	None	-
IV	YDL138W (RGT2)	YDL139C (SCM3)	1306	HtH (gene to the left)	-	-	+0/72/72/0/1/*;+1/263/66/1/1/u;+1/107/33/1/1/u;+2/268/27/1/1/u;+2/142/36/1/0/u;	0.01724	None	-
V	YER102W (RPS8B, RPS14B)	YER101C (AST2)	1307	HtH (gene to the left)	-	-	+1/86/15/1/0/u;+2/139/42/0/1/u;	0.05299	None	-
XVI	YPL183W-A (RTC6, TAE4)	YPL184C (MRN1, PTR69)	1308	HtH (gene to the left)	177	106	-	0.01276	None	-
XV	YOL100W (PKH2)	YOL101C (IZH4)	1318	HtH (gene to the left)	40	54	+0/111/18/0/1/u;+1/143/45/0/1/u;+2/160/18/0/1/u;+2/124/60/0/1/u;	0.00262	YOL099C(YOL099C, O0786);	-
XIII	YMR284W (YKU70, HDF1, NES24)	YMR283C (RIT1)	1321	HtH (gene to the left)	214	75	+0/429/126/1/1/u;+0/219/21/0/0/u;+2/436/48/1/1/u;+2/325/141/0/1/u;+2/46/72/0/0/i;	-0.02082	None	-
XVI	YPL111W (CAR1)	YPL112C (PEX25)	1325	HtH (gene to the left)	63	41	+0/309/6/0/1/u;+0/174/48/0/1/u;+1/257/84/0/0/u;+1/80/60/0/0/u;	-0.02321	None	-
IV	YDR041W (RSM10)	YDR040C (ENA1, HOR6, PMR2, PMR2A)	1337	HtH (gene to the left)	108	-	+0/381/30/0/1/u;+1/335/93/1/0/u;+2/340/90/1/0/u;	0.00262	None	-
XV	YOR212W (STE4)	YOR211C (MGM1, MDM17)	1342	HtH (gene to the left)	147	321	+0/387/117/0/1/u;+0/63/63/1/1/*;+1/338/15/0/1/u;+1/290/39/0/1/u;+2/391/54/1/1/u;	0	None	-
IV	YDR092W (UBC13)	YDR091C (RLI1)	1343	HtH (gene to the left)	74	313	+1/302/48/1/1/u;+2/259/111/1/1/u;+2/121/3/1/0/u;	-0.04756	None	-
XV	YOR105W (YOR105W, O3217)	YOR103C (OST2)	1355	HtH (gene to the left)	45	65	+0/309/66/0/1/u;+0/9/9/0/1/*;+1/164/66/1/1/u;+1/92/15/1/1/u;	0.0027	YOR104W(PIN2);	-
V	YER112W (LSM4, SDB23, USS1)	YER111C (SWI4, ART1)	1357	HtH (gene to the left)	-	87	-	0.00262	None	-
IX	YIL116W (HIS5)	YIL117C (PRM5)	1360	HtH (gene to the left)	95	84	+0/213/15/1/1/u;+0/180/9/1/0/u;+0/165/6/1/0/u;+1/206/57/1/1/u;+2/199/9/1/1/u;	0.00262	None	-
II	YBL029W (YBL029W, YBL0422)	YBL029C-A	1363	HtH (gene to the left)	95	121	+0/339/78/0/1/u;+1/281/27/1/1/u;+1/218/3/1/0/u;+2/262/207/1/1/u;	0	None	-
XV	YOL011W (PLB3)	YOL012C (HTZ1, H2AZ, HTA3)	1367	HtH (gene to the left)	96	134	+0/285/9/0/0/u;+1/293/12/0/0/u;	0.04492	None	-
V	YEL053W-A	YEL055C (POL5)	1370	HtH (gene to the left)	28	49	+0/135/39/1/1/u;+1/323/42/0/1/u;+1/245/15/1/1/u;	0.23912	YEL054C(RPL12A, RPL15B);	-
X	YJL106W (IME2, SME1)	YJL107C (YJL107C, J0813)	1375	HtH (gene to the left)	672	-	+0/678/18/1/1/u;+2/859/42/0/1/u;	0.05308	None	-
III	YCL069W (VBA3)	YCL073C (GEX1)	1381	HtH (gene to the left)	552	-	+0/834/189/1/1/u;+0/582/51/0/1/u;+1/794/36/1/0/u;+1/701/24/0/0/u;	0	None	-
XIII	YMR317W (YMR317W, YM9924.09)	YMR316C-A	1392	HtH (gene to the left)	61	646	+0/324/75/1/1/u;+0/144/48/0/1/u;+1/107/3/0/0/u;	0.01881	YMR316C-B;	-
XIV	YNL040W (YNL040W, N2679)	YNL041C (COG6, COD2, SEC37, TFI2)	1394	HtH (gene to the left)	247	158	+0/369/108/0/1/u;+2/361/138/0/0/u;	0.00026	None	-
VII	YGL202W (ARO8)	YGL203C (KEX1)	1396	HtH (gene to the left)	94	46	+0/171/39/1/0/u;	0.02743	None	-
XV	YOR317W (FAA1)	YOR316C-A	1409	HtH (gene to the left)	-	376	+0/168/21/1/1/u;+2/130/3/1/0/u;	0.16863	None	-
XI	YKL131W	YKL133C	1409	HtH (gene to the left)	66	48	+2/232/60/0/1/u;	0.01699	YKL132C(RMA1);	-
X	YJL115W (ASF1, CIA1)	YJL116C (NCA3)	1415	HtH (gene to the left)	686	-	+1/947/12/0/1/u;+2/910/93/1/0/u;	-0.03666	None	-
V	YEL056W (HAT2)	YEL057C	1448	HtH (gene to the left)	106	80	+0/303/9/0/0/u;+0/213/36/0/0/u;+0/126/3/1/0/u;+1/389/66/0/1/u;+2/187/30/1/0/u;+2/112/90/1/0/u;	0.00262	None	-
IV	YDL026W	YDL028C (MPS1, RPK1)	1459	HtH (gene to the left)	58	636	+0/192/9/1/0/u;+1/314/21/0/1/u;+1/263/63/0/1/u;+1/17/+39/0/1/i;+2/346/84/0/0/u;	0	YDL027C(MRX9);	-
VIII	YHR076W (PTC7)	YHR075C (PPE1)	1461	HtH (gene to the left)	44	48	+0/309/33/1/0/u;+0/204/33/1/0/u;+1/194/12/0/1/u;+1/68/81/0/0/i;+2/118/9/1/0/u;+2/79/9/1/1/u;	0.06725	None	-
III	YCR016W (YCR016W, YCR16W)	YCR015C (YCR015C, YCR15C)	1465	HtH (gene to the left)	356	53	+0/618/15/1/0/u;+0/369/42/0/0/u;+1/62/63/1/0/i;+2/430/45/1/1/u;	-0.00276	None	-
XV	YOR096W (RPS7A, RPS30)	YOR095C (RKI1)	1467	HtH (gene to the left)	58	160	+0/273/6/1/1/u;+0/165/144/0/0/u;+1/314/42/1/1/u;+2/328/102/0/1/u;+2/121/42/0/0/u;	0.03779	None	-
XIV	YNL057W (YNL057W, N2436, YNL2436P)	YNL059C (ARP5)	1469	HtH (gene to the left)	18	7	+0/315/27/0/1/u;+0/282/3/0/0/u;+1/251/84/1/1/u;+1/131/48/1/1/u;+2/109/114/0/1/i;	0	YNL058C(YNL058C, N2433, YNL2433C);	-
XIII	YMR100W (MUB1)	YMR099C (YMR099C, YM6543.06C)	1474	HtH (gene to the left)	24	67	+0/78/42/1/1/u;+1/191/108/0/1/u;+2/217/27/0/0/u;	-0.02874	None	-
XVI	YPR157W (TDA6)	YPR156C (TPO3)	1490	HtH (gene to the left)	315	195	+1/524/18/1/1/u;+2/478/30/0/0/u;	0.09901	None	-
VII	YGR011W	YGR009C (SEC9, HSS7)	1496	HtH (gene to the left)	39	98	+0/150/45/1/1/u;+1/98/18/0/1/u;+2/199/60/0/0/u;	0	YGR010W(NMA2);	-
V	YER131W (RPS26B)	YER130C	1507	HtH (gene to the left)	86	92	+0/378/27/0/0/u;+0/270/123/1/1/u;+0/144/9/0/1/u;+1/98/30/1/1/u;+2/328/81/0/1/u;+2/118/21/1/1/u;	-0.00875	None	-
VII	YGR068W-A	YGR067C	1509	HtH (gene to the left)	100	-	+0/372/6/0/1/u;+0/336/75/1/1/u;+0/216/9/1/0/u;+1/383/12/1/0/u;+2/289/21/0/0/u;+2/259/30/0/0/u;+2/109/18/0/0/u;	0.09691	YGR068C(ART5);	-
X	YJL022W (YJL022W, J1284)	YJL024C (APS3, YKS7)	1518	HtH (gene to the left)	19	219	+0/228/21/0/1/u;+1/287/60/1/1/u;+2/232/129/1/1/u;	0.00398	YJL023C(PET130);	-
XIII	YMR009W (ADI1)	YMR008C (PLB1)	1519	HtH (gene to the left)	271	181	+0/471/123/0/0/u;+0/321/66/1/0/u;+2/370/45/0/0/u;	0.03638	None	-
XVI	YPR160W-A	YPR159C-A	1520	HtH (gene to the left)	-	-	+1/167/24/0/1/u;+2/244/27/0/0/u;	0.02256	YPR160W(GPH1);	-
II	YBR024W (SCO2)	YBR023C (CHS3, CAL1, CSD2, DIT101, KIT2)	1521	HtH (gene to the left)	50	120	+0/222/15/1/1/u;+2/343/9/0/1/u;	-0.01132	None	-
XII	YLR328W (NMA1)	YLR327C (TMA10)	1527	HtH (gene to the left)	69	147	+0/237/33/0/1/u;+0/108/3/1/0/u;+1/299/42/0/1/u;+1/215/6/1/1/u;+2/226/177/1/1/u;	0.04985	None	-
XI	YKR076W (ECM4, GTO2)	YKR075C	1534	HtH (gene to the left)	74	-	+1/284/120/1/0/u;+1/134/135/0/1/i;+2/196/63/0/1/u;+2/124/18/0/1/u;	0.0147	None	-
XIV	YNR017W (TIM23, MAS6, MIM23, MPI3)	YNR016C (ACC1, ABP2, FAS3, MTR7)	1540	HtH (gene to the left)	545	80	+1/812/6/1/0/u;+1/713/117/0/1/u;+2/787/159/1/0/u;	0.015	None	-
III	YCR091W (KIN82, FPK2)	YCR090C (YCR090C, YCR1104, YCR90C)	1542	HtH (gene to the left)	24	51	+0/270/21/0/0/u;+0/231/30/0/0/u;+0/198/42/0/1/u;+1/98/30/0/1/u;+1/59/15/1/1/u;	0.04154	None	-
XV	YOR153W (PDR5, LEM1, STS1, YDR1)	YOR152C (ATG40)	1553	HtH (gene to the left)	217	149	+1/452/93/0/0/u;+1/323/120/0/0/u;+2/493/51/0/1/u;+2/277/57/1/0/u;	0.11127	None	-
X	YJR010W (MET3)	YJR009C (TDH2, GPD2)	1559	HtH (gene to the left)	33	97	+0/249/51/1/1/u;+1/254/81/1/0/u;+1/62/21/0/0/u;+2/310/6/0/0/u;+2/202/54/0/0/u;	0.03457	None	-
IV	YDL047W (SIT4, PPH1)	YDL048C (STP4)	1561	HtH (gene to the left)	37	53	+0/126/27/1/1/u;+1/104/+126/0/1/i;	0	None	-
X	YJR057W (CDC8)	YJR056C (YJR056C, J1710)	1561	HtH (gene to the left)	182	122	+2/439/105/0/0/u;+2/232/21/0/1/u;	-0.00989	None	-
XIII	YMR013W-A	YMR013C (SEC59)	1574	HtH (gene to the left)	107	177	+0/255/33/1/1/u;+1/239/36/0/0/u;+1/188/21/1/1/u;+1/131/39/1/1/u;+2/379/18/1/1/u;+2/235/96/0/1/u;	0.01667	None	-
V	YER190W (YRF1-2)	YER188C-A	1574	HtH (gene to the left)	-	-	+1/206/45/1/0/u;+1/155/81/0/1/u;+1/53/69/0/0/i;+2/70/+92/1/1/i;	-0.04026	YER189W; YER190C-A; YER190C-B;	-
XIV	YNL178W (RPS3, SUF14)	YNL179C (YNL179C, N1648)	1578	HtH (gene to the left)	20	955	+1/17/18/1/1/i;+2/172/21/1/0/u;	0	None	-
XI	YKL163W (PIR3, CCW8)	YKL164C (PIR1, CCW6)	1583	HtH (gene to the left)	77	233	+0/171/165/1/0/u;+1/338/87/1/1/u;+2/268/69/0/0/u;+2/124/33/0/0/u;	0.02934	None	-
IX	YIL056W (VHR1)	YIL057C (RGI2)	1596	HtH (gene to the left)	95	-	+1/365/36/1/1/u;+1/296/15/0/0/u;+2/373/9/1/1/u;+2/244/42/0/0/u;	0.06189	None	-
XIV	YNR063W (YNR063W, N3531)	YNR062C (YNR062C, N3527)	1601	HtH (gene to the left)	-	-	+0/291/6/0/1/u;+1/281/12/1/0/u;+2/148/39/0/1/u;+2/94/111/0/0/i;	-0.00975	None	-
IV	YDL182W (LYS20)	YDL183C (YDL183C, D1293)	1605	HtH (gene to the left)	67	101	+1/215/99/0/1/u;+1/107/102/1/1/u;+2/337/156/1/0/u;	0.2007	None	-
V	YER164W (CHD1)	YER163C (GCG1)	1611	HtH (gene to the left)	36	18	+0/327/228/0/1/u;+1/203/75/0/1/u;+1/8/9/0/1/i;+2/307/21/0/0/u;+2/82/18/1/1/u;	0.01261	None	-
X	YJL161W (FMP33)	YJL162C (JJJ2)	1617	HtH (gene to the left)	64	164	+1/179/87/0/0/u;+1/86/96/1/1/i;+2/301/3/0/0/u;	0.06712	None	-
I	YAR050W (FLO1, FLO2, FLO4, FLO8)	YAR047C	1617	HtH (gene to the left)	-	-	+0/78/45/1/0/u;+2/268/39/1/0/u;	0.13212	None	-
IV	YDL041W (YDL041W, D2717)	YDL043C (PRP11, PRP10, RNA11)	1623	HtH (gene to the left)	35	93	+0/222/114/1/1/u;+0/60/3/0/0/u;+1/314/39/0/0/u;+1/134/18/0/0/u;+2/109/42/1/1/u;	0.00262	YDL042C(SIR2, MAR1);	-
X	YJL159W (HSP150, CCW7, ORE1, PIR2)	YJL160C (PIR5)	1625	HtH (gene to the left)	96	156	-	0.06024	None	-
VII	YGR242W	YGR240C-A	1639	HtH (gene to the left)	-	171	+0/246/33/1/0/u;+0/189/78/1/0/u;	0	YGR241C(YAP1802);	-
XVI	YPR008W (HAA1)	YPR007C (REC8, SPO69)	1641	HtH (gene to the left)	52	-	+1/278/30/1/1/u;+2/121/6/1/1/u;	0.05288	None	-
VII	YGR088W (CTT1)	YGR087C (PDC6)	1654	HtH (gene to the left)	171	-	+0/387/96/1/0/u;+1/404/72/0/0/u;+1/200/6/0/1/u;	0.03393	None	-
XV	YOR325W (YOR325W, 06163)	YOR323C (PRO2)	1673	HtH (gene to the left)	18	45	+0/186/141/0/1/u;+2/298/18/1/1/u;+2/202/9/0/1/u;+2/169/+191/1/0/i;	0	YOR324C(FRT1, HPH1);	-
V	YER046W (SPO73)	YER045C (ACA1)	1680	HtH (gene to the left)	92	116	+1/230/54/1/0/u;+2/274/75/0/0/u;	0.025	None	-
VII	YGR234W (YHB1, YHB)	YGR233C (PHO81)	1695	HtH (gene to the left)	95	39	+2/295/33/1/1/u;	0.0212	None	-
XII	YLR157W-D	YLR157C (ASP3-2)	1708	HtH (gene to the left)	-	-	+1/281/18/1/0/u;+1/215/66/0/0/u;+1/134/18/1/0/u;+1/53/54/0/0/i;+2/94/63/1/1/u;	0.00262	None	-
XII	YLR156W (YLR156W, L9632.3)	YLR155C (ASP3-1)	1709	HtH (gene to the left)	-	-	+1/281/18/1/0/u;+1/215/66/0/0/u;+1/134/18/1/0/u;+1/53/54/0/0/i;+2/94/63/1/1/u;	0	None	-
XII	YLR159W (YLR159W, L9632.4)	YLR158C (ASP3-3)	1709	HtH (gene to the left)	-	-	+1/281/18/1/0/u;+1/215/66/0/0/u;+1/134/18/1/0/u;+1/53/54/0/0/i;+2/94/63/1/1/u;	0.0162	None	-
XII	YLR161W (YLR161W, L9632.5)	YLR160C (ASP3-4)	1709	HtH (gene to the left)	-	-	+1/281/18/1/0/u;+1/215/66/0/0/u;+1/134/18/1/0/u;+1/53/54/0/0/i;+2/94/63/1/1/u;	0.00262	None	-
XI	YKR027W (BCH2, FMP50)	YKR026C (GCN3, AAS2, TIF221)	1710	HtH (gene to the left)	86	143	+0/360/21/0/0/u;+1/146/27/1/1/u;+2/325/42/0/1/u;+2/202/24/1/0/u;+2/157/12/1/1/u;+2/115/21/1/1/u;	-0.0014	None	-
XI	YKL062W (MSN4)	YKL063C (YKL063C, YKL327)	1711	HtH (gene to the left)	160	150	+0/405/81/0/1/u;+2/298/36/0/0/u;	0.01121	None	-
VII	YGR260W (TNA1)	YGR258C (RAD2)	1720	HtH (gene to the left)	161	50	+0/282/3/1/0/u;+1/272/81/0/1/u;+2/349/18/0/0/u;+2/295/24/0/0/u;+2/40/+62/0/1/i;	-0.02114	YGR259C;	-
XIV	YNL303W (YNL303W, N0415)	YNL305C (BXI1, YBH3)	1720	HtH (gene to the left)	32	68	+1/179/90/0/1/u;+2/238/39/1/0/u;	0.02821	YNL304W(YPT11);	-
IV	YDR241W (BUD26)	YDR239C	1732	HtH (gene to the left)	28	46	+0/135/48/0/0/u;+0/63/27/1/0/u;+1/188/27/0/1/u;+1/149/129/0/0/u;+2/172/21/0/0/u;+2/76/9/1/0/u;	-0.00724	YDR240C(SNU56, MUD10);	-
VII	YGL162W (SUT1)	YGL163C (RAD54)	1736	HtH (gene to the left)	147	44	+0/432/45/0/0/u;+0/321/141/0/0/u;+1/413/138/0/1/u;+2/355/42/1/0/u;	0.00108	None	-
III	YCR008W (SAT4, HAL4)	YCR007C (YCR007C, YCR045, YCR7C)	1741	HtH (gene to the left)	230	205	+0/480/6/1/1/u;+0/381/81/1/0/u;+1/350/63/0/1/u;+1/251/21/1/1/u;	0.16972	None	-
VII	YGR124W (ASN2)	YGR123C (PPT1)	1742	HtH (gene to the left)	33	127	+0/180/18/0/0/u;+0/108/6/0/1/u;+1/209/102/0/1/u;+2/184/30/0/0/u;	0.03533	None	-
VII	YGL235W	YGL237C (HAP2)	1752	HtH (gene to the left)	83	1292	+1/233/3/0/0/u;+1/215/3/0/0/u;+1/128/9/0/1/u;	0.117	YGL236C(MTO1, IPS1);	-
IV	YDL022W (GPD1, DAR1, HOR1, OSG1)	YDL022C-A (YDL022C-A, smORF101, SR3)	1770	HtH (gene to the left)	-	-	+2/151/24/0/1/u;+2/115/24/0/1/u;	0	YDL023C;	-
XI	YKL127W (PGM1)	YKL128C (PMU1)	1771	HtH (gene to the left)	18	137	+0/264/60/0/1/u;+0/153/15/1/0/u;+1/167/48/1/1/u;+1/62/+84/0/0/i;	0.01782	None	-
XVI	YPR149W (NCE102, NCE2, RTG2S2)	YPR148C	1779	HtH (gene to the left)	55	90	+0/252/105/0/1/u;+1/80/54/1/1/u;	0.0278	None	-
VII	YGR254W (ENO1, ENOA, HSP48)	YGR253C (PUP2, DOA5)	1788	HtH (gene to the left)	45	40	+1/251/135/0/1/u;+2/289/6/1/1/u;+2/211/3/0/0/u;	0.03496	None	-
XII	YLL055W (YCT1)	YLL056C (YLL056C, L0575)	1805	HtH (gene to the left)	125	91	+0/306/27/0/1/u;+0/183/42/1/1/u;+2/367/150/1/1/u;+2/142/30/1/1/u;	0.1279	None	-
XIII	YML005W (TRM12, TYW2)	YML006C (GIS4)	1806	HtH (gene to the left)	-	167	-	0.0075	None	-
X	YJR151W-A	YJR151C (DAN4)	1841	HtH (gene to the left)	-	58	+1/287/105/0/0/u;+1/98/45/0/1/u;+2/85/27/0/1/u;	0.01664	None	-
XI	YKR093W (PTR2)	YKR092C (SRP40)	1846	HtH (gene to the left)	30	118	+0/264/18/0/0/u;+1/74/69/0/1/u;+2/103/27/0/0/u;	-0.06029	None	-
XII	YLR399W-A	YLR398C (SKI2)	1851	HtH (gene to the left)	36	88	+0/255/45/0/1/u;+1/215/9/1/1/u;+1/167/6/0/1/u;+1/149/24/0/1/u;+2/46/51/1/1/i;	0.06427	YLR399C(BDF1);	-
XI	YKL177W	YKL179C (COY1)	1854	HtH (gene to the left)	9	92	+0/288/132/1/1/u;+0/150/15/1/0/u;+1/116/15/0/1/u;+1/80/15/0/1/u;+2/136/21/0/1/u;+2/97/18/1/0/u;	0.0545	YKL178C(STE3);	-
IX	YIL118W (RHO3)	YIL119C (RPI1)	1876	HtH (gene to the left)	116	234	+0/309/12/0/1/u;+2/268/12/0/0/u;	0.02204	None	-
XII	YLL065W (YLL065W, L0536)	YLL066C (YLL066C, L0519, L0532)	1891	HtH (gene to the left)	-	-	+0/507/507/1/1/*;+1/260/15/1/0/u;+1/71/6/1/1/u;	0	None	-
IX	YIL066W-A	YIL068C (SEC6)	1893	HtH (gene to the left)	64	9	+0/186/96/1/0/u;+1/311/132/0/0/u;+2/172/9/0/0/u;	0.03994	YIL067C;	-
XIII	YMR017W (SPO20)	YMR016C (SOK2)	1897	HtH (gene to the left)	309	113	+0/324/63/0/0/u;+1/605/108/0/0/u;+1/398/36/1/0/u;+1/359/24/0/0/u;	0.07541	None	-
XIII	YML070W (DAK1)	YML071C (COG8, DOR1)	1904	HtH (gene to the left)	74	51	+1/230/18/1/0/u;+2/310/75/1/1/u;+2/127/27/1/1/u;	-0.01004	None	-
XI	YKR039W (GAP1)	YKR038C (KAE1)	1905	HtH (gene to the left)	304	109	+0/591/30/0/1/u;+0/507/3/1/0/u;+0/438/69/0/0/u;+0/105/105/1/1/*;+1/551/123/1/1/u;+1/413/21/0/1/u;+1/65/75/1/0/i;+2/367/51/1/1/u;	0.00097	None	-
V	YER011W (TIR1, SRP1)	YER010C	1911	HtH (gene to the left)	95	76	+0/180/3/0/0/u;+1/146/21/0/1/u;+2/346/21/0/0/u;	0.05326	None	-
XV	YOR355W (GDS1)	YOR354C (MSC6)	1913	HtH (gene to the left)	8	173	+0/213/6/1/0/u;+1/143/3/1/0/u;+2/85/9/0/0/u;+2/58/9/0/0/u;	0.05068	None	-
VIII	YHR006W (STP2)	YHR005C-A (TIM10, MRS11)	1914	HtH (gene to the left)	36	120	+0/174/12/0/1/u;+0/54/15/0/0/u;+1/272/96/0/1/u;+2/241/105/1/0/u;	0	None	-
XVI	YPL271W (ATP15)	YPL272C	1916	HtH (gene to the left)	115	76	+1/269/18/1/0/u;+1/200/33/1/1/u;+1/107/105/0/1/i;+2/145/57/1/1/u;	0	None	-
II	YBR293W (VBA2)	YBR292C (YBR292C, YBR2040)	1934	HtH (gene to the left)	-	13	+0/279/6/1/0/u;+0/186/15/1/0/u;+1/233/108/1/1/u;+1/80/18/0/1/u;+2/241/6/0/1/u;+2/106/27/1/1/u;	0.00571	None	-
XII	YLR338W (OPI9)	YLR336C (SGD1)	1951	HtH (gene to the left)	11	929	+0/246/18/0/1/u;+0/90/6/1/0/u;+1/176/24/0/1/u;+2/85/18/1/1/u;	0	YLR337C(VRP1, END5, MDP2);	-
VII	YGR181W (TIM13)	YGR180C (RNR4, CRT3)	1987	HtH (gene to the left)	194	82	+0/324/120/0/1/u;+2/400/105/0/1/u;	-0.08585	YGR182C(YGR182C, G7160);	-
I	YAL047W-A	YAL049C (AIM2)	1990	HtH (gene to the left)	49	100	+0/117/39/1/0/u;+1/257/225/1/0/u;+2/202/18/0/0/u;	0.06132	YAL048C(GEM1);	-
II	YBR083W (TEC1, ROC1)	YBR082C (UBC4)	2001	HtH (gene to the left)	210	121	+0/255/51/0/1/u;+1/422/6/1/1/u;+2/469/9/0/1/u;+2/403/33/0/0/u;+2/292/252/0/1/u;	0.04318	None	-
II	YBR124W (YBR124W, YBR0920B)	YBR122C (MRPL36)	2005	HtH (gene to the left)	34	172	+0/255/21/0/1/u;+0/198/57/0/0/u;+0/117/48/1/0/u;+0/57/57/1/0/*;+1/173/3/0/0/u;+2/205/15/1/0/u;	0.05787	YBR123C(TFC1);	-
X	YJR079W (YJR079W, J1843)	YJR077C (MIR1)	2016	HtH (gene to the left)	48	227	+2/256/150/1/0/u;	0.03024	YJR078W(BNA2); YJR080C(AIM24, FMP26);	-
XII	YLR461W (PAU4)	YLR460C (YLR460C, L9122.7)	2033	HtH (gene to the left)	48	61	+0/234/150/0/1/u;+0/51/9/1/1/u;	0.0872	None	-
VII	YGL033W (HOP2)	YGL034C	2047	HtH (gene to the left)	-	-	+1/11/9/0/1/i;+2/214/186/0/1/u;	0	None	-
V	YER133W (GLC7, CID1, DIS2)	YER132C (PMD1)	2047	HtH (gene to the left)	63	122	+2/106/15/1/0/u;	0.08066	None	-
IV	YDR279W (RNH202)	YDR278C	2051	HtH (gene to the left)	-	-	+0/195/78/1/0/u;+1/266/42/1/0/u;+1/221/69/0/1/u;	0.12196	None	-
XV	YOL164W-A	YOL165C (AAD15)	2053	HtH (gene to the left)	-	-	+1/290/258/1/0/u;+2/223/108/1/1/u;	-0.00032	None	-
III	YCR038W-A	YCR037C (PHO87)	2109	HtH (gene to the left)	-	-	+0/288/3/0/0/u;+0/141/114/0/1/u;+2/112/6/0/0/u;	0	YCR038C(BUD5);	-
XII	YLR230W	YLR228C (ECM22)	2112	HtH (gene to the left)	200	182	+1/320/51/0/0/u;+2/466/60/0/0/u;	0.00346	YLR229C(CDC42, SRO2);	-
VII	YGR251W (NOP19)	YGR250C	2119	HtH (gene to the left)	183	94	+2/424/105/0/0/u;+2/256/39/0/0/u;	0.03247	None	-
IV	YDR118W-A	YDR117C (TMA64)	2126	HtH (gene to the left)	40	14	+0/267/6/0/1/u;+0/147/9/1/0/u;+0/75/12/0/0/u;+0/57/36/0/1/u;+1/107/3/1/0/u;	0.3033	YDR118W(APC4);	-
XII	YLR379W	YLR377C (FBP1)	2131	HtH (gene to the left)	216	-	+0/417/24/1/0/u;+0/378/12/1/0/u;+1/497/48/0/1/u;+2/61/+83/0/1/i;	0.08107	YLR378C(SEC61);	-
VII	YGR296W (YRF1-3)	YGR295C (COS6)	2136	HtH (gene to the left)	21	-	+0/204/135/1/1/u;+1/302/3/0/0/u;+2/199/18/1/1/u;	0.00262	YGR296C-A; YGR296C-B;	-
IV	YDR053W	YDR051C (DET1)	2190	HtH (gene to the left)	31	42	+1/68/57/0/1/u;+2/190/162/1/1/u;	-0.01498	YDR052C(DBF4, DNA52);	-
V	YER076W-A	YER075C (PTP3)	2192	HtH (gene to the left)	-	289	+0/270/63/0/0/u;+0/180/3/1/0/u;+1/290/66/0/0/u;+2/298/15/1/1/u;	0	YER076C;	-
XII	YLR347W-A	YLR346C	2198	HtH (gene to the left)	164	168	+0/447/60/1/1/u;+2/355/141/0/0/u;+2/184/66/1/0/u;	-0.02279	YLR347C(KAP95);	-
III	YCL046W (YCL046W, YCL46W)	YCL047C (POF1)	2204	HtH (gene to the left)	10	81	+0/201/9/0/1/u;+1/53/9/1/1/u;+1/38/39/0/1/i;	-0.1126	YCL045C(EMC1);	-
XIII	YMR320W (YMR320W, YM9924.12)	YMR319C (FET4)	2209	HtH (gene to the left)	181	203	+0/435/6/1/0/u;+0/351/24/1/1/u;+0/255/51/1/0/u;+1/458/108/0/1/u;+2/424/15/1/1/u;	0.05779	None	-
VII	YGR191W (HIP1)	YGR189C (CRH1)	2229	HtH (gene to the left)	71	58	+0/288/75/1/1/u;+0/201/39/0/1/u;+1/221/3/1/0/u;+1/182/60/0/0/u;+2/337/6/1/0/u;+2/301/162/1/1/u;	0.00262	YGR190C;	-
II	YBR158W (AMN1, CST13, ICS4)	YBR157C (ICS2)	2240	HtH (gene to the left)	178	102	+0/294/9/0/0/u;+1/131/+153/0/1/i;+2/454/75/1/1/u;+2/283/120/0/0/u;	-0.00768	None	-
VII	YGL178W (MPT5, HTR1, PUF5)	YGL179C (TOS3)	2262	HtH (gene to the left)	167	77	+2/295/69/1/1/u;	-0.04891	YGL177W(YGL177W, BIB115);	-
I	YAL038W (CDC19, PYK1)	YAL039C (CYC3)	2262	HtH (gene to the left)	50	37	+0/285/195/0/1/u;+2/265/3/1/0/u;+2/100/24/0/0/u;	-0.01623	YAL037C-B(YAL037C-B, YAL038C-A);	-
XVI	YPR028W (YOP1, YIP2)	YPR027C (YPR027C, YP9367.07c)	2270	HtH (gene to the left)	215	-	+0/477/57/0/1/u;+0/222/33/0/1/u;+1/380/12/0/1/u;+1/353/60/1/0/u;+2/508/150/1/1/u;	-0.02332	None	-
IX	YIL173W (VTH1)	YIL176C (PAU14)	2338	HtH (gene to the left)	-	-	+0/183/27/1/1/u;+0/153/12/0/1/u;+0/123/54/1/1/u;+1/242/60/1/0/u;+1/176/12/1/1/u;+1/113/15/0/1/u;+1/62/42/1/0/u;+2/286/78/0/1/u;+2/76/39/0/0/u;	0	None	-
XI	YKL109W (HAP4)	YKL110C (KTI12)	2348	HtH (gene to the left)	176	119	+0/390/51/1/0/u;+0/327/30/0/1/u;+0/246/159/1/0/u;+2/271/117/1/0/u;	0.03558	None	-
II	YBR054W (YRO2)	YBR053C (YBR053C, YBR0506)	2351	HtH (gene to the left)	52	42	+0/153/18/0/1/u;+0/78/24/0/1/u;+1/95/78/0/0/u;+2/343/51/1/0/u;+2/277/24/0/1/u;+2/172/105/1/0/u;	-0.01626	None	-
XV	YOL160W (YOL160W, O0250)	YOL161C (PAU20)	2403	HtH (gene to the left)	-	-	+0/237/33/0/0/u;+0/174/15/1/1/u;+0/153/12/0/1/u;+0/120/51/1/1/u;+1/248/75/0/1/u;+1/113/15/0/1/u;+2/241/126/0/0/u;+2/76/39/0/0/u;	0	None	-
VII	YGR265W	YGR263C (SAY1)	2408	HtH (gene to the left)	15	70	+0/129/21/0/0/u;+1/47/+69/1/1/i;+2/172/6/0/1/u;	0.01243	YGR264C(MES1);	-
I	YAL004W	YAL007C (ERP2)	2416	HtH (gene to the left)	68	126	+1/284/141/1/0/u;+2/238/117/0/0/u;	-0.04279	YAL005C(SSA1);	-
IV	YDR509W	YDR507C (GIN4)	2441	HtH (gene to the left)	109	157	+1/212/9/0/0/u;+2/190/123/0/1/u;	0	YDR508C(GNP1);	-
VIII	YHR131W-A	YHR130C	2448	HtH (gene to the left)	-	131	+0/33/6/1/0/u;+1/230/195/1/0/u;	0.05183	YHR131C;	-
IV	YDR089W (YDR089W, D4495, YD8554.22)	YDR088C (SLU7, SLT17)	2468	HtH (gene to the left)	187	162	+2/382/108/0/1/u;	0.02463	None	-
VII	YGL177W (YGL177W, BIB115)	YGL179C (TOS3)	2469	HtH (gene to the left)	167	77	+2/295/69/1/1/u;	0.21655	YGL178W(MPT5, HTR1, PUF5);	-
XV	YOL054W (PSH1)	YOL055C (THI20)	2540	HtH (gene to the left)	84	203	+0/348/3/0/0/u;+0/312/27/1/1/u;+1/191/18/0/1/u;+1/155/30/1/0/u;+2/331/15/1/0/u;+2/226/33/1/0/u;+2/181/78/0/1/u;	0.00624	None	-
V	YER001W (MNN1)	YEL001C (IRC22)	2543	HtH (gene to the left)	25	80	+0/228/12/1/0/u;+0/177/69/0/0/u;+1/224/84/0/0/u;+2/244/60/0/1/u;	0.07013	None	-
IV	YDR542W (PAU10)	YDR541C	2552	HtH (gene to the left)	238	72	+0/498/99/0/1/u;+0/351/39/1/0/u;+1/536/18/1/1/u;+1/407/99/0/0/u;+2/301/48/1/0/u;	0.00929	None	-
XIII	YML132W (COS3)	YML133C (YML133C, YM4987.01C, YM4987.02C)	2561	HtH (gene to the left)	-	-	+0/273/72/1/1/u;+1/269/48/0/1/u;+1/110/111/0/1/i;+2/247/42/0/0/u;	0.00262	None	-
V	YER048W-A (ISD11)	YER048C (CAJ1)	2562	HtH (gene to the left)	66	102	+0/180/30/0/0/u;+1/332/36/1/1/u;+2/268/126/0/1/u;+2/91/63/0/1/u;	0.01946	None	-
XI	YKL160W (ELF1)	YKL161C (KDX1, MLP1)	2583	HtH (gene to the left)	243	21	+1/332/15/0/0/u;+1/278/24/1/1/u;+2/484/48/1/1/u;+2/283/6/1/0/u;	-0.00894	None	-
XIII	YMR119W (ASI1)	YMR118C (SHH3)	2600	HtH (gene to the left)	-	-	+0/96/6/1/1/u;+1/56/9/0/0/u;+2/109/69/1/1/u;	0.04632	YMR119W-A;	-
VIII	YHR028W-A	YHR027C (RPN1, HRD2, NAS1, RPD1)	2642	HtH (gene to the left)	48	232	+0/270/6/0/1/u;+0/159/51/1/1/u;+2/340/9/1/0/u;+2/286/90/0/1/u;+2/172/72/0/0/u;	0.00352	YHR028C(DAP2);	-
X	YJR094W-A (RPL43B)	YJR094C (IME1)	2655	HtH (gene to the left)	65	144	+0/333/12/0/0/u;+2/283/12/1/0/u;	-0.0064	None	-
XIII	YMR083W (ADH3)	YMR082C (YMR082C, YM9582.07C)	2664	HtH (gene to the left)	663	-	+0/858/3/0/0/u;+0/774/18/1/0/u;+1/749/42/1/1/u;+1/680/36/1/0/u;+2/757/9/1/1/u;	0	None	-
VIII	YHR056W-A	YHR055C (CUP1-2, MTH1)	2689	HtH (gene to the left)	52	129	+0/348/6/0/1/u;+0/159/63/1/1/u;+1/209/15/1/0/u;	0.00262	YHR056C(RSC30);	-
XIV	YNL324W (YNL324W, N0332)	YNL326C (PFA3)	2704	HtH (gene to the left)	50	153	+0/237/33/0/0/u;+0/168/24/0/1/u;+0/123/60/0/1/u;+2/325/12/1/0/u;+2/103/3/0/0/u;	0	YNL325C(FIG4);	-
I	YAR064W	YAR060C	2707	HtH (gene to the left)	-	-	+1/278/9/0/0/u;+1/227/9/0/0/u;	0	None	-
XV	YOR011W (AUS1)	YOR010C (TIR2, SRP2)	2730	HtH (gene to the left)	341	58	+1/98/123/1/1/i;+2/589/183/0/1/u;	0.18084	None	-
XIV	YNR070W (PDR18)	YNR069C (BSC5)	2784	HtH (gene to the left)	-	-	+0/297/12/0/0/u;+0/279/12/1/0/u;+0/198/30/1/1/u;+2/268/39/0/1/u;+2/178/96/0/0/u;	0	None	-
II	YBR134W (YBR134W, YBR1010)	YBR132C (AGP2)	2802	HtH (gene to the left)	131	125	+0/204/45/0/1/u;+1/248/69/0/0/u;+1/173/3/0/0/u;+2/211/84/0/1/u;	0.02395	YBR133C(HSL7);	-
XIII	YMR107W (SPG4)	YMR106C (YKU80, HDF2)	2825	HtH (gene to the left)	-	-	+0/204/15/1/0/u;+0/93/39/1/1/u;+2/127/39/0/0/u;+2/31/9/0/0/u;	0.00392	None	-
IV	YDL244W (THI13)	YDL245C (HXT15)	2845	HtH (gene to the left)	-	-	+0/159/45/1/1/u;+1/200/42/0/0/u;+2/286/6/0/1/u;+2/178/9/1/1/u;	0.08599	None	-
V	YEL049W (PAU2)	YEL050C (RML2)	2878	HtH (gene to the left)	46	130	+0/165/39/0/0/u;+1/278/90/0/0/u;+1/95/9/0/1/u;+2/7/27/0/1/i;	0.01207	None	-
VII	YGR107W	YGR106C (VOA1)	2882	HtH (gene to the left)	46	85	+0/291/12/0/0/u;+1/242/144/0/1/u;+2/280/39/0/1/u;+2/181/18/1/0/u;	-0.03275	None	-
IV	YDL034W (YDL034W, D2758)	YDL036C (PUS9)	2883	HtH (gene to the left)	24	103	+0/255/18/1/0/u;+0/177/36/0/0/u;+1/284/66/1/1/u;+1/203/30/1/1/u;+1/134/3/1/0/u;+1/35/54/1/1/i;+2/199/30/0/1/u;+2/163/78/0/0/u;+2/31/21/0/1/u;	-0.0799	YDL035C(GPR1);	-
XV	YOR300W (YOR300W, O5639)	YOR298C-A (MBF1, SUF13)	2891	HtH (gene to the left)	50	203	+0/327/30/0/0/u;+0/93/6/0/0/u;+1/266/9/1/0/u;+1/218/81/1/1/u;+2/172/39/0/1/u;	0.00823	YOR299W(BUD7);	-
XIII	YMR272W-A	YMR271C (URA10)	2919	HtH (gene to the left)	41	130	+0/168/63/0/0/u;+1/263/3/1/0/u;+1/221/27/0/1/u;+2/292/63/1/1/u;	0.02977	YMR272C(SCS7, FAH1);	-
XIII	YML009W-B (YML009W-B, YML010W-A)	YML011C (RAD33)	3008	HtH (gene to the left)	34	99	+0/183/138/0/0/u;+1/290/174/1/1/u;+2/280/81/0/0/u;+2/196/27/0/1/u;+2/142/66/0/0/u;+2/61/36/0/0/u;	-0.11595	YML010W(SPT5); YML009C-A;	-
XV	YOL154W (ZPS1)	YOL155C (HPF1)	3053	HtH (gene to the left)	-	-	+0/237/21/0/0/u;+1/284/249/1/0/u;	0	None	-
XVI	YPR196W (YPR196W, P9677.4)	YPR195C (YPR195C, P9677.14)	3083	HtH (gene to the left)	11	164	+0/150/12/0/0/u;+1/254/6/0/0/u;+1/134/66/1/1/u;+2/307/87/0/0/u;+2/154/12/1/0/u;+2/88/3/1/0/u;	0.04333	None	-
IV	YDR431W	YDR429C (TIF35)	3090	HtH (gene to the left)	18	78	+0/78/27/1/1/u;	0	YDR430C(CYM1, MOP112);	-
IX	YIL009W (FAA3)	YIL009C-A (EST3)	3133	HtH (gene to the left)	37	121	+0/84/21/1/1/u;+0/51/6/1/1/u;+1/314/81/0/1/u;+1/194/90/0/1/u;+2/118/105/0/1/u;	0	None	-
VIII	YHL006W-A	YHL008C	3223	HtH (gene to the left)	140	174	+0/321/3/0/0/u;+0/201/99/1/1/u;	0.00262	YHL007C(STE20);	-
IX	YIL030W-A	YIL032C	3249	HtH (gene to the left)	-	-	+0/258/15/1/1/u;+0/135/99/0/0/u;+1/185/3/1/0/u;+1/170/24/1/0/u;+1/122/21/1/0/u;+2/46/63/0/0/i;	0	YIL031W(ULP2, SMT4);	-
XI	YKL219W (COS9)	YKL220C (FRE2)	3260	HtH (gene to the left)	325	272	+0/456/81/1/1/u;+0/327/45/1/1/u;+1/590/15/1/1/u;+1/467/12/1/0/u;+1/341/12/1/1/u;+2/601/12/0/0/u;+2/19/+41/0/1/i;	0.00262	None	-
IV	YDR044W (HEM13)	YDR043C (NRG1, MSS1)	3274	HtH (gene to the left)	170	127	+2/433/9/1/1/u;+2/172/6/0/0/u;	0.03456	None	-
I	YAR019W-A	YAR018C (KIN3, NPK1)	3296	HtH (gene to the left)	40	44	+0/291/39/0/0/u;+1/332/114/0/0/u;+2/259/21/0/0/u;+2/214/81/1/1/u;+2/76/54/1/1/u;	0.05865	YAR019C(CDC15, LYT1);	-
VIII	YHR048W (YHK8)	YHR047C (AAP1)	3298	HtH (gene to the left)	50	122	+0/114/15/0/1/u;+1/338/69/1/1/u;	0.03536	None	-
V	YER066W (RRT13)	YER065C (ICL1)	3329	HtH (gene to the left)	322	93	+0/531/24/1/0/u;+0/468/261/0/0/u;+1/593/99/1/1/u;+1/431/99/0/1/u;	0.0483	None	-
XVI	YPR121W (THI22)	YPR120C (CLB5)	3402	HtH (gene to the left)	19	9	-	0.03432	None	-
VII	YGL039W	YGL040C (HEM2)	3407	HtH (gene to the left)	78	183	+2/133/60/0/0/u;	0	None	-
IV	YDR033W (MRH1)	YDR032C (PST2)	3453	HtH (gene to the left)	56	131	+2/112/42/0/0/u;	0.09074	None	-
I	YAL062W (GDH3)	YAL063C (FLO9)	3600	HtH (gene to the left)	-	-	+1/107/18/0/1/u;	0.02459	None	-
V	YER187W	YER186C	3606	HtH (gene to the left)	56	124	+0/297/159/1/1/u;+1/74/9/1/1/u;+2/127/36/1/1/u;+2/61/30/1/0/u;+2/25/39/0/1/i;	0.20305	None	-
VIII	YHR211W (FLO5)	YHR210C	3656	HtH (gene to the left)	-	-	+0/81/51/1/0/u;+1/215/33/1/1/u;+1/104/6/0/0/u;+2/136/45/0/1/u;+2/46/12/1/0/u;	0	None	-
XV	YOR346W (REV1)	YOR344C (TYE7, SGC1)	3760	HtH (gene to the left)	113	132	+0/399/159/1/0/u;	0.02193	YOR345C(YOR345C, O6336);	-
IV	YDL210W (UGA4)	YDL211C (YDL211C, D1026)	3859	HtH (gene to the left)	-	-	+0/297/123/1/0/u;+2/196/111/0/0/u;	0.01644	None	-
XVI	YPL136W	YPL138C (SPP1, CPS40, SAF41)	3860	HtH (gene to the left)	21	85	+0/177/87/1/0/u;+0/87/3/0/0/u;+1/128/24/1/1/u;+1/101/78/0/0/u;+2/226/6/1/1/u;	-0.01237	YPL137C(GIP3);	-
XI	YKL217W (JEN1)	YKL218C (SRY1)	3896	HtH (gene to the left)	127	200	+0/231/12/0/0/u;+2/418/21/1/1/u;+2/220/30/0/1/u;	-0.01536	None	-
I	YAR027W (UIP3)	YAR023C	3951	HtH (gene to the left)	267	40	+0/402/117/0/0/u;+1/320/42/1/0/u;+1/59/57/1/1/i;+2/382/75/0/0/u;+2/274/42/1/0/u;	0.16498	None	-
II	YBL065W (YBL065W, YBL0502)	YBL067C (UBP13)	4082	HtH (gene to the left)	267	105	+0/501/33/1/0/u;+1/299/45/1/1/u;+2/469/159/0/1/u;	0.05219	YBL066C(SEF1);	-
XII	YLR154W-A (ART2)	YLR154C (RNH203)	4125	HtH (gene to the left)	61	56	+0/180/39/1/0/u;+0/111/84/1/1/u;+1/323/75/0/1/u;+1/206/96/0/0/u;+2/316/39/0/0/u;	-0.0203	None	-
X	YJR128W (YJR128W, J2059)	YJR126C (VPS70)	4233	HtH (gene to the left)	-	51	+0/207/21/1/1/u;+0/87/45/0/1/u;+0/27/9/1/0/u;+2/286/219/0/1/u;+2/13/3/1/0/u;	0.07275	YJR127C(RSF2, ZMS1);	-
XIII	YMR119W-A	YMR118C (SHH3)	4263	HtH (gene to the left)	-	-	+0/96/6/1/1/u;+1/56/9/0/0/u;+2/109/69/1/1/u;	0.00711	YMR119W(ASI1);	-
IV	YDR171W (HSP42)	YDR170C (SEC7)	4400	HtH (gene to the left)	273	173	+0/441/21/1/0/u;+0/390/60/0/0/u;+2/463/6/0/0/u;	0.05244	None	-
VI	YFR055W (IRC7)	YFR054C	4772	HtH (gene to the left)	-	-	+0/201/12/0/1/u;+0/168/9/1/1/u;+1/296/12/0/0/u;+1/35/+57/0/0/i;+2/280/18/1/0/u;+2/88/51/0/1/u;	0.07863	YFR056C;	-
XII	YLL015W (BPT1)	YLL018C (DPS1, APS, APS1)	4858	HtH (gene to the left)	27	130	+0/96/24/1/1/u;+1/308/9/1/0/u;+1/152/51/0/1/u;+2/292/57/1/1/u;+2/178/27/0/1/u;+2/124/84/1/1/u;	0	None	-
XVI	YPL274W (SAM3)	YPL277C	6071	HtH (gene to the left)	-	-	+1/296/57/1/1/u;+1/203/114/0/0/u;+1/47/+69/0/1/i;	-0.00163	None	-
V	YEL072W (RMD6)	YEL073C	6168	HtH (gene to the left)	95	-	+0/294/24/0/0/u;+0/201/111/0/1/u;+1/149/27/0/1/u;+2/328/75/1/1/u;+2/109/3/1/0/u;	0.00166	None	-
XV	YOR193W (PEX27)	YOR192C-C	6223	HtH (gene to the left)	-	-	+0/207/132/0/1/u;+0/33/3/1/0/u;+1/182/18/1/1/u;+1/95/33/1/1/u;+2/19/15/0/1/u;	0.09998	None	-
XV	YOL103W (ITR2)	YOL104C (NDJ1, TAM1)	6548	HtH (gene to the left)	224	99	+0/471/69/1/1/u;+0/333/12/0/0/u;+0/228/69/1/0/u;+1/416/126/0/0/u;+2/310/12/0/1/u;+2/238/18/0/1/u;	0.10806	None	-
VII	YGR110W (CLD1)	YGR109C (CLB6)	7209	HtH (gene to the left)	291	2	+0/582/18/0/1/u;+1/527/3/1/0/u;+1/512/24/1/0/u;+1/473/60/1/1/u;+2/559/57/1/0/u;+2/442/123/1/1/u;	-0.03893	None	-
XIV	YNL054W (VAC7)	YNL055C (POR1, OMP2, VDAC1)	7242	HtH (gene to the left)	41	38	+1/311/+333/0/1/i;	-0.04582	None	-
VIII	YHR165W-A	YHR164C (DNA2)	7470	HtH (gene to the left)	-	116	+0/138/24/0/1/u;+2/271/39/1/1/u;	-0.0073	YHR165C(PRP8, DBF3, DNA39, RNA8, SLT21, USA2);	-
VII	YGR028W (MSP1, YTA4)	YGR027C (RPS25A, RPS31A)	7746	HtH (gene to the left)	366	45	+1/635/45/1/1/u;+1/560/270/0/0/u;	0.01233	None	-
I	YAL064W	YAL064C-A (TDA8)	7824	HtH (gene to the left)	-	-	+0/294/222/0/0/u;+1/119/114/0/0/u;+2/226/51/1/0/u;+2/133/45/0/0/u;+2/82/36/0/0/u;	0.04183	None	-
XVI	YPL257W	YPL258C (THI21)	8127	HtH (gene to the left)	263	91	+0/552/69/0/0/u;+0/453/30/1/1/u;+1/464/12/1/1/u;+1/449/42/0/0/u;+2/424/75/1/1/u;+2/295/21/1/1/u;	0.08512	None	-
IV	YDR099W (BMH2)	YDR098C (GRX3)	8678	HtH (gene to the left)	-	26	+0/147/9/1/0/u;+0/105/105/0/0/*;+1/152/+174/1/1/i;+2/166/15/1/0/u;	0.03571	None	-
XIII	YMR052W (FAR3)	YMR049C (ERB1)	9070	HtH (gene to the left)	36	33	+0/255/3/1/0/u;+1/230/18/1/0/u;+1/92/9/1/1/u;+2/280/6/1/1/u;+2/73/3/0/0/u;	0.02085	YMR052C-A;	-
IV	YDR211W (GCD6, TIF225)	YDR209C (YDR209C, YD8142A.06c)	13279	HtH (gene to the left)	177	-	+0/396/33/0/1/u;+2/475/54/0/1/u;+2/340/48/1/1/u;+2/241/6/1/0/u;	0	None	-
IV	YDR262W (YDR262W, YD9320B.01)	YDR261C (EXG2)	13926	HtH (gene to the left)	64	95	+1/131/66/1/1/u;+2/319/42/0/0/u;+2/256/114/1/0/u;	0.09571	None	-
XII	YLR139C (SLS1)	YLR140W (YLR140W, L3162)	2	HtH (gene to the right)	404	-	-	0	None	-
XVI	YPL205C (YPL205C, P1845)	YPL204W (HRR25)	11	HtH (gene to the right)	209	136	-	0.16624	None	-
XII	YLR149C-A	YLR150W (STM1, MPT4, STO1)	12	HtH (gene to the right)	151	230	-	-0.02249	None	-
IV	YDR366C	YDR367W (KEI1)	13	HtH (gene to the right)	90	29	-	0	None	-
XIII	YML091C (RPM2)	YML090W	14	HtH (gene to the right)	-	-	-	0.01745	None	-
XV	YOR169C (YOR169C, O3605)	YOR170W (YOR170W, O3610)	19	HtH (gene to the right)	-	-	-	-0.00504	YOR168W(GLN4);	-
VII	YGL193C (YGL193C, G1334)	YGL192W (IME4, SPO8)	20	HtH (gene to the right)	36	47	-	0	None	-
XV	YOR391C (HSP33)	YOR392W (YOR392W, O6786)	25	HtH (gene to the right)	-	-	-	0	None	-
XVI	YPR016C (TIF6, CDC95)	YPR016W-A	28	HtH (gene to the right)	-	-	-	0	None	-
V	YEL059C-A (SOM1)	YEL059W (HHY1)	29	HtH (gene to the right)	-	-	-	0	None	-
XI	YKL096C-B	YKL096W-A (CWP2, LPR1)	32	HtH (gene to the right)	49	172	-	0.00974	None	-
IV	YDR220C	YDR221W (GTB1)	38	HtH (gene to the right)	24	181	-	0.00796	None	-
XIV	YNL270C (ALP1)	YNL269W (BSC4)	39	HtH (gene to the right)	-	-	-	0.11857	None	-
VII	YGR204C-A	YGR205W (TDA10)	40	HtH (gene to the right)	114	62	-	0	None	-
X	YJL137C (GLG2)	YJL136W-A	43	HtH (gene to the right)	-	-	-	0	None	-
VII	YGR024C (THG1)	YGR025W	44	HtH (gene to the right)	-	677	-	0	None	-
XII	YLL007C (YLL007C, L1353)	YLL006W-A	47	HtH (gene to the right)	-	-	-	-0.01806	None	-
XIII	YML101C (CUE4)	YML100W-A	51	HtH (gene to the right)	-	-	-	0.03838	None	-
II	YBR245C (ISW1)	YBR246W (RRT2, DPH7, ERE1)	53	HtH (gene to the right)	37	94	-	0.20876	None	-
II	YBL059C-A (CMC2)	YBL059W (YBL059W, YBL0508, YBL0516)	56	HtH (gene to the right)	-	33	-	0.04266	None	-
VII	YGL118C	YGL117W	62	HtH (gene to the right)	64	86	-	0.10191	None	-
VIII	YHL037C	YHL036W (MUP3)	63	HtH (gene to the right)	31	64	-	0.07633	None	-
VI	YFR034C (PHO4)	YFR034W-A	65	HtH (gene to the right)	-	-	-	0	None	-
XII	YLR168C (UPS2, AIM30, GEP1, MSF1)	YLR169W	66	HtH (gene to the right)	776	147	-	0.06009	None	-
X	YJL078C (PRY3)	YJL077W-B	67	HtH (gene to the right)	-	201	-	0.00765	None	-
XIII	YMR254C (YMR254C, YM9920.08C)	YMR255W (GFD1)	79	HtH (gene to the right)	34	110	-	0.06518	None	-
XV	YOR182C (RPS30B)	YOR183W (FYV12)	80	HtH (gene to the right)	-	852	-	0.45696	None	-
VII	YGL221C (NIF3)	YGL220W (BOL2, AIM15, FRA2)	83	HtH (gene to the right)	-	181	-	0.0536	None	-
XIII	YML085C (TUB1)	YML084W	90	HtH (gene to the right)	-	-	-	0	None	-
XIV	YNL130C-A (DGR1)	YNL129W (NRK1)	90	HtH (gene to the right)	94	118	-	0	None	-
II	YBR072C-A	YBR073W (RDH54, TID1)	92	HtH (gene to the right)	75	64	-	0	None	-
XI	YKL183C-A	YKL183W (LOT5)	115	HtH (gene to the right)	-	110	-	0	None	-
X	YJL215C (YJL215C, HRE119, J0231)	YJL214W (HXT8)	117	HtH (gene to the right)	-	-	-	-0.00677	None	-
IV	YDR194C (MSS116)	YDR194W-A (YDR194W-A, smORF123)	126	HtH (gene to the right)	-	-	-	-0.06365	None	-
XI	YKL053C-A (MDM35)	YKL053W (YKL053W, YKL307)	131	HtH (gene to the right)	419	-	-	-0.04791	None	-
X	YJL015C (YJL015C, J1331)	YJL014W (CCT3, BIN2, TCP3)	133	HtH (gene to the right)	32	122	-	-0.02056	YJL016W(YJL016W, J1320, J1326, YJL017W);	-
XIV	YNL146C-A	YNL146W (YNL146W, N1203, N1785)	136	HtH (gene to the right)	118	-	-	0.04475	None	-
XIII	YMR159C (ATG16, APG15, APG16, CVT11, SAP18)	YMR160W (YMR160W, YM8520.09)	139	HtH (gene to the right)	49	41	-	-0.00224	YMR158W-B(YMR158W-B, YMR158W-A);	-
XII	YLR146C (SPE4)	YLR146W-A	146	HtH (gene to the right)	10	87	-	0	None	-
VIII	YHR133C (NSG1)	YHR134W (WSS1)	153	HtH (gene to the right)	803	139	-	0.01699	None	-
XIV	YNR020C (ATP23)	YNR021W (YNR021W, N3216)	156	HtH (gene to the right)	21	186	-	0.02641	None	-
X	YJL027C (YJL027C, J1269)	YJL026W (RNR2, CRT6)	156	HtH (gene to the right)	42	137	-	0	None	-
III	YCL033C (MXR2, MSRB)	YCL032W (STE50)	160	HtH (gene to the right)	39	197	-	0.01027	None	-
VIII	YHL019C (APM2)	YHL018W	161	HtH (gene to the right)	-	-	-	0.01231	YHL019W-A;	-
XIII	YMR086C-A	YMR087W (YMR087W, YM9582.12)	164	HtH (gene to the right)	510	36	-	-0.03632	YMR086W(SEG1);	-
VIII	YHR173C	YHR174W (ENO2, ENOB)	175	HtH (gene to the right)	122	119	-	0.0777	None	-
XIV	YNL013C (YNL013C, N2854)	YNL012W (SPO1)	177	HtH (gene to the right)	203	169	-	-0.13795	YNL014W(HEF3, YEF3B, ZRG7);	-
XII	YLR147C (SMD3)	YLR148W (PEP3, VAM8, VPS18, VPT18)	179	HtH (gene to the right)	65	136	-	0	None	-
IV	YDR202C (RAV2)	YDR204W (COQ4)	185	HtH (gene to the right)	94	108	-	-0.01681	YDR203W;	-
VII	YGL213C (SKI8, REC103)	YGL212W (VAM7)	186	HtH (gene to the right)	-	-	-	-0.03288	YGL214W;	-
VII	YGL018C (JAC1, SEO2)	YGL017W (ATE1)	191	HtH (gene to the right)	35	65	-	-0.04176	None	-
X	YJL204C (RCY1)	YJL203W (PRP21, SPP91)	191	HtH (gene to the right)	29	112	-	-0.0064	None	-
IV	YDR426C	YDR427W (RPN9, NAS7)	200	HtH (gene to the right)	32	99	-	0	YDR425W(SNX41);	-
I	YAR035C-A	YAR042W (SWH1, OSH1)	203	HtH (gene to the right)	94	165	-	0.03102	None	-
II	YBR288C (APM3, YKS6)	YBR289W (SNF5, SWI10, TYE4)	205	HtH (gene to the right)	14	52	-	-0.03161	None	-
IV	YDR139C (RUB1)	YDR140W (MTQ2, MTC6)	215	HtH (gene to the right)	86	50	-	0	None	-
V	YEL014C	YEL013W (VAC8, YEB3)	218	HtH (gene to the right)	-	-	-	0.00232	None	-
XIII	YMR209C (YMR209C, YM8261.03C)	YMR210W (YMR210W, YM8261.04)	233	HtH (gene to the right)	33	52	-	-0.01254	None	-
XIV	YNR026C (SEC12, SED2)	YNR027W (BUD17)	235	HtH (gene to the right)	33	248	-	0.07135	None	-
II	YBR002C (RER2)	YBR003W (COQ1)	242	HtH (gene to the right)	23	130	-	0.10564	None	-
XI	YKL206C (ADD66, PBA2, POC2)	YKL205W (LOS1)	243	HtH (gene to the right)	28	205	-	-0.00302	None	-
II	YBL010C (YBL010C, YBL0316)	YBL009W (ALK2)	246	HtH (gene to the right)	34	122	-	0.01551	None	-
XVI	YPR200C (ARR2, ACR2)	YPR201W (ARR3, ACR3)	252	HtH (gene to the right)	751	-	-	-0.00515	None	-
IV	YDR250C	YDR251W (PAM1)	254	HtH (gene to the right)	277	137	-	0.00555	None	-
X	YJR065C (ARP3, ACT4)	YJR066W (TOR1, DRR1)	259	HtH (gene to the right)	38	107	-	0.01466	None	-
XIV	YNL143C (YNL143C, N1206, N1795)	YNL142W (MEP2, AMT2)	268	HtH (gene to the right)	355	97	-	0.16277	None	-
XIV	YNL148C (ALF1)	YNL147W (LSM7)	270	HtH (gene to the right)	216	65	-	0	None	-
XI	YKL174C (TPO5)	YKL173W (SNU114, GIN10)	282	HtH (gene to the right)	422	87	-	0.01598	None	-
IV	YDR375C (BCS1)	YDR376W (ARH1)	287	HtH (gene to the right)	41	37	-	0.02866	None	-
VI	YFL015C	YFL014W (HSP12, GLP1, HOR5)	294	HtH (gene to the right)	39	174	-	0.08089	YFL015W-A;	-
III	YCR092C (MSH3)	YCR093W (CDC39, NOT1, ROS1)	298	HtH (gene to the right)	53	101	-	-0.00339	None	-
XIII	YMR071C (TVP18)	YMR072W (ABF2, HIM1)	305	HtH (gene to the right)	31	133	-	-0.01257	None	-
II	YBL021C (HAP3)	YBL020W (RFT1)	308	HtH (gene to the right)	158	78	-	0.05781	None	-
XVI	YPL046C (ELC1)	YPL045W (VPS16, VAM9, VPT16)	318	HtH (gene to the right)	112	87	-	0.05933	None	-
II	YBR223C (TDP1)	YBR225W (YBR225W, YBR1522)	331	HtH (gene to the right)	-	-	-	-0.00592	YBR223W-A; YBR224W(YBR224W, YBR1521);	-
IX	YIL127C (RRT14)	YIL126W (STH1, NPS1)	349	HtH (gene to the right)	71	130	-	0	None	-
VII	YGR051C	YGR052W (FMP48)	368	HtH (gene to the right)	464	-	-	0.01317	None	-
XIII	YML047C (PRM6)	YML046W (PRP39)	400	HtH (gene to the right)	84	21	+0/357/6/1/0/u;+0/345/54/1/0/u;+0/225/81/1/1/u;+2/286/9/1/1/u;	0.04741	YML047W-A;	-
X	YJR091C (JSN1, PUF1)	YJR092W (BUD4)	400	HtH (gene to the right)	33	112	+0/306/45/0/0/u;+0/201/21/0/1/u;+0/171/24/1/1/u;+0/135/39/0/0/u;+2/235/+257/0/1/i;	0.00945	None	-
IX	YIL091C (UTP25)	YIL090W (ICE2)	401	HtH (gene to the right)	123	317	+0/354/42/0/0/u;+0/267/204/1/1/u;+1/191/9/0/1/u;+2/313/6/1/1/u;	-0.02162	None	-
XV	YOL114C (YOL114C, HRE202)	YOL113W (SKM1)	402	HtH (gene to the right)	47	98	+0/207/27/1/1/u;+0/102/39/0/1/u;+1/281/27/1/0/u;+2/181/57/1/1/u;+2/76/+98/0/1/i;	0.01958	None	-
II	YBR188C (NTC20, SNT384)	YBR189W (RPS9B, RPS13B, SUP46)	402	HtH (gene to the right)	23	71	+0/270/114/1/1/u;+1/89/+111/1/0/i;+2/121/3/0/0/u;+2/76/12/0/1/u;	0.04593	None	-
XIII	YMR313C (TGL3)	YMR314W (PRE5)	403	HtH (gene to the right)	56	160	+0/330/3/0/0/u;+0/177/27/1/1/u;+1/110/33/1/1/u;+2/199/9/1/0/u;	0	None	-
VI	YFL010C (WWM1)	YFL009W (CDC4)	403	HtH (gene to the right)	179	87	+1/392/30/1/0/u;+2/319/66/1/1/u;	0.02312	YFL010W-A(AUA1);	-
XIV	YNL291C (MID1)	YNL290W (RFC3)	404	HtH (gene to the right)	223	90	+0/339/66/1/1/u;+0/252/15/0/1/u;	0	None	-
XIII	YMR053C (STB2)	YMR054W (STV1)	406	HtH (gene to the right)	52	81	+1/248/3/0/0/u;+2/313/84/1/0/u;+2/10/+32/0/1/i;	0.14346	YMR052C-A;	-
IV	YDL002C (NHP10, HMO2)	YDL001W (RMD1)	407	HtH (gene to the right)	87	92	+0/195/24/1/0/u;+1/254/54/1/1/u;+2/331/33/0/0/u;	0.02741	None	-
XII	YLR389C (STE23)	YLR390W (ECM19)	407	HtH (gene to the right)	201	75	+0/291/111/1/1/u;+1/389/99/1/1/u;+1/8/18/1/1/i;+2/379/135/1/1/u;	0.1233	None	-
XIII	YMR222C (FSH2)	YMR223W (UBP8)	407	HtH (gene to the right)	42	441	+2/238/6/0/1/u;	-0.01962	None	-
IX	YIL007C (NAS2)	YIL006W (YIA6, NDT1)	407	HtH (gene to the right)	2	31	+0/231/12/0/1/u;+0/177/3/0/0/u;+0/135/9/1/1/u;+1/149/36/0/1/u;	0.06959	None	-
XII	YLL048C (YBT1, BAT1)	YLL047W (YLL047W, L0709)	408	HtH (gene to the right)	-	-	+0/279/18/1/0/u;+0/108/51/0/0/u;+1/68/69/1/0/i;+2/58/30/1/1/u;	0.09095	None	-
XVI	YPL153C (RAD53, MEC2, SAD1, SPK1)	YPL152W-A	411	HtH (gene to the right)	-	-	+1/257/48/1/1/u;+1/206/165/0/0/u;+1/17/18/0/0/i;+2/82/45/0/0/u;	0.01062	None	-
III	YCL064C (CHA1)	YCL063W (VAC17)	411	HtH (gene to the right)	29	155	+0/240/99/0/1/u;+1/80/3/1/0/u;+1/59/9/1/1/u;+2/190/33/0/0/u;	0.06974	None	-
V	YEL016C (NPP2)	YEL015W (EDC3, LSM16)	412	HtH (gene to the right)	23	56	+1/41/27/0/0/u;+2/187/87/1/0/u;	-0.00109	None	-
IV	YDR524C (AGE1, SAT1)	YDR524W-C (YDR524W-C, YDR524W-A)	414	HtH (gene to the right)	126	46	+0/390/12/1/0/u;+1/344/3/0/0/u;+1/191/48/1/1/u;+2/379/177/1/1/u;	0.01198	None	-
XV	YOR157C (PUP1)	YOR158W (PET123)	414	HtH (gene to the right)	16	90	+1/230/27/1/1/u;+2/190/36/1/1/u;+2/67/45/0/1/u;	0	None	-
XII	YLR415C	YLR417W (VPS36, GRD12, VAC3, VPL11)	414	HtH (gene to the right)	32	87	+0/300/66/0/1/u;+0/201/3/0/0/u;+0/129/81/0/0/u;+1/326/3/0/0/u;+2/310/30/1/1/u;+2/241/81/1/1/u;	-0.00285	YLR416C(YLR416C, L9931.9);	-
XIII	YMR166C (YMR166C, YM8520.15C)	YMR167W (MLH1, PMS2)	414	HtH (gene to the right)	-	724	+0/213/9/0/0/u;+2/232/3/1/0/u;+2/85/36/1/0/u;+2/37/60/0/1/i;	0.18206	None	-
V	YEL075C	YEL074W	414	HtH (gene to the right)	-	-	+0/255/33/1/0/u;+0/171/42/1/0/u;+1/296/3/1/0/u;+1/98/93/0/1/u;+2/271/54/1/0/u;	0	YEL075W-A(YEL075W-A, YEL076W-C);	-
IV	YDL087C (LUC7, EPE1, EXM2)	YDL086W	415	HtH (gene to the right)	28	58	+1/284/51/1/1/u;+1/227/18/1/0/u;+1/122/45/0/0/u;+1/41/9/1/1/u;+2/178/132/0/1/u;	0.05379	None	-
VIII	YHR118C (ORC6, AAP1)	YHR119W (SET1, KMT2, YTX1)	416	HtH (gene to the right)	236	117	+0/324/15/0/0/u;+2/403/57/0/1/u;	0.082	None	-
XV	YOL050C (YOL050C, O1284)	YOL049W (GSH2)	418	HtH (gene to the right)	43	112	+0/246/18/0/1/u;+0/204/81/0/1/u;+1/284/3/0/0/u;+2/97/69/0/0/u;	0.00091	YOL051W(GAL11, ABE1, MED15, RAR3, SDS4, SPT13);	-
XI	YKL087C (CYT2)	YKL086W (SRX1)	419	HtH (gene to the right)	128	-	+0/213/63/1/0/u;+1/350/87/1/0/u;+2/397/12/0/1/u;+2/355/3/1/0/u;	-0.02524	None	-
VII	YGL161C (YIP5)	YGL160W (AIM14)	420	HtH (gene to the right)	89	134	+1/341/60/0/0/u;+1/182/6/1/0/u;+1/137/60/1/1/u;+2/370/75/0/1/u;	-0.03772	None	-
VII	YGR226C (YGR226C, G8544)	YGR227W (DIE2, ALG10)	420	HtH (gene to the right)	95	51	+0/264/66/0/1/u;+1/104/18/0/1/u;+2/274/138/0/1/u;+2/124/21/1/1/u;	0.06719	YGR225W(AMA1, SPO70);	-
IV	YDR286C	YDR287W (INM2, IMP2)	421	HtH (gene to the right)	19	75	+0/96/36/0/1/u;+2/214/24/1/1/u;	0.0447	None	-
XIII	YMR034C (YMR034C, YM9973.08C)	YMR035W (IMP2)	421	HtH (gene to the right)	21	102	+0/168/48/0/0/u;+0/63/12/0/1/u;+1/221/9/0/0/u;+1/71/69/0/1/i;+2/97/27/1/1/u;	-0.05306	None	-
X	YJL103C (GSM1)	YJL102W (MEF2)	421	HtH (gene to the right)	19	3	+0/318/57/0/0/u;+2/262/48/0/1/u;+2/82/3/1/0/u;	0.03778	None	-
X	YJR098C (YJR098C, J1936)	YJR099W (YUH1)	421	HtH (gene to the right)	83	76	+0/297/6/1/0/u;+0/219/120/1/0/u;+1/155/27/1/1/u;+2/289/9/1/1/u;	0.06515	None	-
VIII	YHL035C (VMR1)	YHL034W-A	421	HtH (gene to the right)	-	-	+0/222/51/1/1/u;	0	None	-
VII	YGL094C (PAN2)	YGL093W (SPC105)	422	HtH (gene to the right)	25	40	+0/294/234/1/1/u;+1/314/3/1/0/u;+1/233/9/0/0/u;+2/187/84/1/0/u;	0.06551	None	-
II	YBL071C-B	YBL071W-A (KTI11, DPH3)	423	HtH (gene to the right)	36	248	+0/219/18/0/1/u;+0/168/3/0/0/u;+1/131/42/1/1/u;+2/172/168/0/1/u;	0.002	None	-
XVI	YPL214C (THI6)	YPL213W (LEA1)	424	HtH (gene to the right)	-	-	+0/234/9/1/0/u;+0/108/99/0/1/u;+1/245/33/1/0/u;	0.08235	None	-
XIV	YNL047C (SLM2, LIT1)	YNL046W (YNL046W, N2530)	424	HtH (gene to the right)	93	155	+0/354/3/0/0/u;+0/321/84/1/0/u;+0/177/108/1/0/u;+1/314/30/1/1/u;+1/101/66/0/0/u;	-0.00789	None	-
II	YBR164C (ARL1, ARF3)	YBR165W (UBS1)	427	HtH (gene to the right)	74	46	+0/108/6/1/0/u;+1/185/24/1/0/u;+2/325/213/0/1/u;	-0.03331	None	-
IV	YDL015C (TSC13)	YDL014W (NOP1, LOT3)	431	HtH (gene to the right)	128	216	+0/276/48/1/0/u;+1/281/96/1/1/u;+2/409/36/1/0/u;+2/190/21/0/0/u;	0.03674	None	-
IV	YDR514C	YDR515W (SLF1)	431	HtH (gene to the right)	87	97	+0/375/45/0/0/u;+1/362/201/0/0/u;+2/337/69/1/0/u;	-0.02309	None	-
XVI	YPL071C	YPL070W (MUK1)	431	HtH (gene to the right)	204	185	+0/327/57/0/0/u;	0.14615	None	-
XIII	YMR306C-A	YMR307W (GAS1, GGP1)	432	HtH (gene to the right)	70	181	+1/293/105/1/1/u;	0.03101	YMR306W(FKS3);	-
XIV	YNL017C (YNL017C, N2834)	YNL016W (PUB1, RNP1)	432	HtH (gene to the right)	153	495	+1/401/18/1/0/u;	0.01679	None	-
XII	YLR059C (REX2, YNT20)	YLR060W (FRS1)	433	HtH (gene to the right)	187	107	+1/284/3/0/0/u;+2/262/72/0/1/u;	-0.00841	None	-
IV	YDR109C	YDR110W (FOB1, HRM1)	436	HtH (gene to the right)	-	-	+0/165/87/0/1/u;+1/191/15/1/1/u;	0.07098	None	-
XV	YOR365C	YOR367W (SCP1)	436	HtH (gene to the right)	15	63	+0/294/45/0/1/u;+0/213/9/1/0/u;+0/138/84/0/0/u;+0/36/12/0/1/u;+1/284/6/1/1/u;+1/158/24/1/0/u;+2/262/24/1/1/u;+2/226/156/1/0/u;	0.03647	YOR364W(YOR364W, O6658); YOR366W(YOR366W, O6664);	-
XV	YOR145C (PNO1, DIM2, RRP20)	YOR147W (MDM32)	437	HtH (gene to the right)	87	174	+0/357/15/1/0/u;+0/93/93/1/0/*;+1/194/3/0/0/u;+1/101/93/1/1/u;+2/364/90/0/0/u;+2/211/90/0/1/u;	0.01025	YOR146W(YOR146W, O3518);	-
XII	YLR225C	YLR226W (BUR2, CST4)	437	HtH (gene to the right)	37	502	+0/258/30/0/1/u;+1/251/39/0/1/u;+2/292/42/1/1/u;+2/181/9/1/1/u;	-0.02562	None	-
XI	YKL213C (DOA1, UFD3, ZZZ4)	YKL212W (SAC1, RSD1)	437	HtH (gene to the right)	162	270	+0/399/15/0/1/u;+0/330/21/0/1/u;+0/270/60/1/0/u;	-0.0079	None	-
XII	YLR235C	YLR237W (THI7, THI10)	438	HtH (gene to the right)	-	197	+0/255/18/1/0/u;+2/169/3/1/0/u;+2/139/3/0/0/u;	0.03376	YLR234W(TOP3, EDR1); YLR236C;	-
VIII	YHR019C (DED81)	YHR020W	439	HtH (gene to the right)	108	86	+0/207/24/1/1/u;+1/305/99/1/1/u;+1/188/60/1/0/u;+2/265/90/1/1/u;+2/172/48/0/0/u;	0.11575	None	-
IV	YDL067C (COX9)	YDL066W (IDP1)	440	HtH (gene to the right)	20	143	+0/168/6/0/1/u;+0/66/9/0/1/u;+1/278/27/0/1/u;+1/227/12/1/1/u;+2/58/24/0/1/u;	0	None	-
XVI	YPL148C (PPT2)	YPL147W (PXA1, PAL1, PAT2, SSH2)	441	HtH (gene to the right)	22	94	+0/264/21/0/0/u;+1/179/54/0/0/u;+1/77/9/1/0/u;+1/50/63/1/1/i;+2/304/9/0/1/u;+2/283/108/1/0/u;	0.05089	None	-
VII	YGR098C (ESP1)	YGR099W (TEL2)	442	HtH (gene to the right)	41	49	+0/195/60/1/0/u;+0/84/45/1/0/u;+1/326/6/1/0/u;+1/275/150/0/0/u;+1/5/12/0/1/i;+2/202/84/0/0/u;	0.02234	None	-
XII	YLR401C (DUS3)	YLR402W (YLR402W, L8084.5)	442	HtH (gene to the right)	-	58	+1/185/78/1/0/u;+2/7/+29/0/1/i;	-0.05258	YLR400W(YLR400W, L8084.6);	-
XVI	YPL121C (MEI5)	YPL120W (VPS30, APG6, ATG6, VPT30)	442	HtH (gene to the right)	16	-	+1/281/15/1/1/u;+2/187/27/1/1/u;+2/79/12/1/1/u;+2/46/42/0/1/u;	0.0435	None	-
XIII	YMR026C (PEX12)	YMR027W (YMR027W, YM9711.17)	443	HtH (gene to the right)	68	46	+0/309/48/0/1/u;+1/347/3/0/0/u;+1/296/12/1/1/u;+1/212/9/0/1/u;	0.03988	None	-
XIV	YNL276C (YNL276C, N0621)	YNL275W (BOR1)	443	HtH (gene to the right)	41	84	+1/176/54/0/1/u;+2/283/60/1/1/u;	-0.07403	YNL277W(MET2);	-
III	YCL057C-A (MIC10, MCS10, MIO10, MOS1)	YCL057W (PRD1)	444	HtH (gene to the right)	17	127	+0/192/18/0/0/u;+0/156/54/0/0/u;+1/206/141/0/0/u;+1/41/+63/1/1/i;+2/175/36/0/1/u;	0	None	-
VII	YGR132C (PHB1, PHB)	YGR133W (PEX4, PAS2, UBC10)	445	HtH (gene to the right)	61	191	+0/285/72/0/0/u;+0/177/3/1/0/u;+1/116/93/0/0/u;+2/82/48/1/0/u;	-0.00719	None	-
XVI	YPR167C (MET16)	YPR168W (NUT2, MED10)	445	HtH (gene to the right)	-	-	+0/219/21/1/1/u;+0/183/12/1/0/u;+1/296/21/1/0/u;+1/263/33/1/1/u;+1/164/18/1/0/u;	0.06776	None	-
II	YBL108C-A (PAU9)	YBL108W (YBL108W, YBL0801)	445	HtH (gene to the right)	-	-	+0/249/123/1/1/u;+1/182/3/0/0/u;	0	None	-
XIV	YNL229C (URE2)	YNL228W (YNL228W, N1249)	445	HtH (gene to the right)	-	-	+0/204/180/0/0/u;+1/101/42/0/0/u;	0	None	-
X	YJL004C (SYS1)	YJL003W (COX16)	445	HtH (gene to the right)	51	200	+0/294/18/0/1/u;+0/219/51/0/1/u;+1/266/21/1/1/u;+2/142/54/1/1/u;	0.01575	None	-
X	YJR005C-A (LSO1)	YJR006W (POL31, HUS2, HYS2, SDP5)	445	HtH (gene to the right)	5	58	+0/126/12/1/0/u;+2/16/+38/1/1/i;	0	None	-
VI	YFL033C (RIM15, TAK1)	YFL032W	446	HtH (gene to the right)	-	689	+0/237/21/1/0/u;+0/189/36/1/1/u;+0/57/39/1/1/u;+1/32/33/1/1/i;	0.0014	None	-
VII	YGL064C (MRH4)	YGL063W (PUS2)	447	HtH (gene to the right)	-	-	+0/162/42/0/1/u;+1/137/33/0/0/u;+1/83/39/0/1/u;+2/166/12/0/0/u;	-0.03147	None	-
II	YBR037C (SCO1)	YBR038W (CHS2)	447	HtH (gene to the right)	93	173	+0/387/99/0/0/u;+0/192/90/1/1/u;+2/118/+140/1/1/i;	-0.03157	None	-
X	YJR045C (SSC1, ENS1)	YJR046W (TAH11, CDT1, SID2)	447	HtH (gene to the right)	17	62	+1/308/87/0/1/u;+1/59/36/0/0/u;+2/169/24/0/1/u;	-0.03486	None	-
VII	YGL044C (RNA15)	YGL043W (DST1, PPR2)	448	HtH (gene to the right)	23	231	+0/270/42/0/1/u;+0/201/24/1/0/u;+0/93/27/0/1/u;+0/63/36/0/1/u;+2/112/9/1/1/u;	0.0361	None	-
V	YER156C	YER157W (COG3, GRD20, SEC34)	448	HtH (gene to the right)	-	74	+0/231/99/0/1/u;+1/293/60/0/1/u;+1/47/+69/1/1/i;+2/175/12/0/1/u;+2/91/3/1/0/u;	-0.0148	None	-
XV	YOR357C (SNX3, GRD19)	YOR358W (HAP5)	450	HtH (gene to the right)	64	277	+0/249/33/1/1/u;+1/203/36/1/0/u;+2/292/9/0/0/u;	0.03285	None	-
XVI	YPL009C (RQC2, TAE2)	YPL008W (CHL1, CTF1)	450	HtH (gene to the right)	228	158	+0/315/45/0/1/u;+0/264/54/0/0/u;+2/319/81/1/1/u;	0.00125	None	-
XIII	YMR095C (SNO1)	YMR096W (SNZ1)	450	HtH (gene to the right)	220	151	+0/438/18/1/1/u;+0/288/90/0/1/u;+1/413/6/1/1/u;+1/263/6/1/1/u;+2/316/54/0/0/u;	0.16636	None	-
XI	YKR029C (SET3)	YKR030W (GMH1, MSG1)	450	HtH (gene to the right)	27	113	+0/303/72/1/1/u;+0/222/6/1/0/u;+1/299/51/0/1/u;+1/173/48/1/1/u;+2/316/6/1/1/u;	0.0275	None	-
XVI	YPR023C (EAF3)	YPR024W (YME1, OSD1, YTA11)	451	HtH (gene to the right)	111	512	+0/405/27/0/0/u;+0/300/72/1/0/u;+1/392/207/1/0/u;+2/385/81/0/0/u;+2/211/42/0/1/u;	-0.00876	None	-
XII	YLR120C (YPS1, YAP3)	YLR120W-A	453	HtH (gene to the right)	-	-	+0/225/30/0/1/u;+1/86/3/1/0/u;+1/65/18/0/0/u;+2/178/36/0/1/u;	0	None	-
XV	YOR268C	YOR269W (PAC1, LIS1)	454	HtH (gene to the right)	78	175	+0/348/12/0/1/u;+1/365/15/1/1/u;+1/227/42/0/1/u;	0.10657	None	-
XV	YOL143C (RIB4)	YOL142W (RRP40)	455	HtH (gene to the right)	23	51	+1/155/21/0/1/u;+1/50/+72/0/0/i;+2/205/18/0/1/u;	0	None	-
XII	YLR008C (PAM18, TIM14)	YLR009W (RLP24)	455	HtH (gene to the right)	179	133	+0/429/12/0/0/u;+0/219/9/1/0/u;+2/319/33/0/1/u;	0.04468	None	-
II	YBR270C (BIT2)	YBR271W (EFM2)	455	HtH (gene to the right)	14	96	+0/297/69/1/1/u;+0/183/156/0/0/u;+1/92/51/1/1/u;+1/35/+57/0/0/i;+2/304/12/0/0/u;	0.10026	None	-
X	YJL044C (GYP6)	YJL043W (YJL043W, J1204)	455	HtH (gene to the right)	76	-	+1/356/162/1/1/u;+1/149/54/1/1/u;+2/280/6/1/0/u;+2/181/42/1/0/u;	-0.04229	None	-
XV	YOL018C (TLG2)	YOL017W (ESC8)	456	HtH (gene to the right)	83	103	+0/201/9/0/1/u;+1/161/6/0/0/u;+2/208/21/1/0/u;+2/94/6/0/1/u;	0.04492	None	-
VIII	YHL016C (DUR3)	YHL015W-A	456	HtH (gene to the right)	-	-	+0/108/69/0/0/u;+1/242/180/1/1/u;+1/44/45/1/0/i;+2/298/45/0/1/u;+2/199/63/0/0/u;	0.06353	None	-
IV	YDL231C (BRE4)	YDL230W (PTP1)	457	HtH (gene to the right)	54	60	+1/296/36/1/0/u;	0.03521	None	-
XIII	YMR105C (PGM2, GA-5, GAL5)	YMR105W-A	459	HtH (gene to the right)	-	-	+1/8/9/0/1/i;	0	None	-
II	YBR126C (TPS1, BYP1, CIF1, FDP1, GGS1, GLC6, TSS1)	YBR126W-A	459	HtH (gene to the right)	-	-	+0/231/12/0/1/u;+1/167/81/0/1/u;+1/35/+57/0/1/i;+2/262/75/0/0/u;	0	None	-
X	YJL029C (VPS53)	YJL028W (YJL028W, J1267)	459	HtH (gene to the right)	-	-	+0/231/30/1/1/u;+1/269/39/1/0/u;+1/95/+117/1/1/i;	0.01519	None	-
V	YER023C-A	YER024W (YAT2)	459	HtH (gene to the right)	39	114	+0/240/45/1/0/u;+0/138/12/0/1/u;+0/69/15/1/1/u;+1/311/36/0/1/u;+1/236/99/0/0/u;+1/80/9/0/0/u;+1/41/21/1/1/u;+2/232/12/0/0/u;+2/142/78/1/1/u;	0.14024	YER023W(PRO3, ORE2);	-
II	YBL039C (URA7)	YBL038W (MRPL16, RML16)	460	HtH (gene to the right)	49	64	+0/327/21/0/0/u;+1/158/75/1/0/u;+2/307/18/1/1/u;	0	YBL039C-A;	-
IV	YDL213C (NOP6)	YDL212W (SHR3)	461	HtH (gene to the right)	46	145	+0/294/12/0/0/u;+0/162/6/1/0/u;+1/338/42/1/0/u;+2/202/3/0/0/u;+2/91/15/0/1/u;	0	None	-
XII	YLR370C (ARC18)	YLR371W (ROM2)	461	HtH (gene to the right)	181	114	+0/312/84/0/1/u;+0/204/15/1/1/u;+1/404/93/0/0/u;+1/272/57/1/1/u;	0	None	-
XVI	YPR069C (SPE3)	YPR070W (MED1)	462	HtH (gene to the right)	-	326	+0/288/12/1/1/u;+1/269/48/1/0/u;+1/134/3/1/0/u;+1/98/15/1/1/u;+2/193/6/0/0/u;+2/175/54/0/0/u;	0.04075	None	-
XIII	YMR171C (EAR1)	YMR172W (HOT1)	462	HtH (gene to the right)	-	-	+0/204/81/0/1/u;+1/299/9/0/0/u;+1/191/93/1/1/u;+1/14/12/0/1/i;	0.02898	None	-
XIV	YNL322C (KRE1)	YNL321W (VNX1)	462	HtH (gene to the right)	26	-	+0/279/33/1/0/u;+0/183/9/1/1/u;+1/59/39/1/1/u;+2/172/15/0/0/u;+2/52/6/1/0/u;+2/43/12/0/1/u;	0.04647	None	-
V	YER122C (GLO3)	YER123W (YCK3, CKI3)	462	HtH (gene to the right)	190	422	+0/363/156/1/0/u;+2/271/27/1/0/u;	0.01958	None	-
XII	YLR255C	YLR256W (HAP1, CYP1)	463	HtH (gene to the right)	-	-	-	0	None	-
XVI	YPL115C (BEM3)	YPL114W	463	HtH (gene to the right)	-	-	+1/23/12/1/0/u;+2/253/45/1/1/u;+2/52/15/1/0/u;+2/4/+26/1/1/i;	0.07343	None	-
XI	YKL203C (TOR2, DRR2, TSC14)	YKL202W	463	HtH (gene to the right)	-	-	+0/231/90/0/0/u;+0/96/9/0/0/u;+1/293/147/1/1/u;+1/74/9/1/1/u;+2/100/9/0/0/u;	0	None	-
V	YER003C (PMI40)	YER004W (FMP52)	463	HtH (gene to the right)	155	241	+0/258/27/1/1/u;+0/156/111/0/1/u;+1/440/63/0/0/u;+1/284/27/1/1/u;+1/29/30/1/1/i;+2/415/114/0/1/u;	0.03312	None	-
XIV	YNL339C (YRF1-6)	YNL338W (YNL338W, N0170)	464	HtH (gene to the right)	-	-	+0/219/51/0/1/u;+1/116/24/1/0/u;+2/7/+29/0/0/i;	0	YNL339W-B; YNL339W-A;	-
IV	YDL074C (BRE1)	YDL073W	465	HtH (gene to the right)	115	56	+1/290/3/0/0/u;+1/266/72/0/0/u;+2/238/6/1/1/u;	0.03663	None	-
IV	YDR530C (APA2)	YDR531W (CAB1)	465	HtH (gene to the right)	43	83	+0/321/72/0/1/u;+0/108/24/1/1/u;+1/278/39/0/0/u;+1/173/15/0/1/u;+1/17/+39/0/0/i;+2/331/99/0/1/u;+2/91/45/0/0/u;	0.118	None	-
XV	YOR108C-A	YOR109W (INP53, SJL3, SOP2)	465	HtH (gene to the right)	92	71	+1/248/60/0/1/u;+2/379/99/0/1/u;	-0.00276	YOR108W(LEU9);	-
III	YCR084C (TUP1, AAR1, AER2, AMM1, CYC9, FLK1, SFL2, UMR7)	YCR085W (YCR085W, YCR85W)	465	HtH (gene to the right)	-	-	+0/120/3/1/0/u;+1/95/9/1/0/u;+2/289/18/0/0/u;+2/268/81/0/1/u;	0.01467	None	-
XV	YOR234C (RPL33B, RPL37B)	YOR235W (IRC13)	466	HtH (gene to the right)	-	-	+0/261/33/1/1/u;+1/284/144/0/0/u;+1/17/+39/1/0/i;+2/205/30/0/1/u;+2/13/6/0/1/u;	0	None	-
XIV	YNL011C (YNL011C, N2862)	YNL010W (YNL010W, N2866)	466	HtH (gene to the right)	40	101	+0/192/27/1/1/u;+1/161/+183/1/1/i;	0.01969	None	-
XII	YLR399C (BDF1)	YLR400W (YLR400W, L8084.6)	468	HtH (gene to the right)	-	-	+1/101/12/1/0/u;+1/62/60/0/0/i;+2/16/3/1/0/u;	0	YLR399W-A;	-
XVI	YPR131C (NAT3)	YPR132W (RPS23B, RPS28B)	468	HtH (gene to the right)	16	100	+0/237/18/1/0/u;+0/66/24/1/1/u;+1/146/81/1/1/u;+2/202/57/0/0/u;+2/55/30/0/0/u;	0	None	-
XV	YOR207C (RET1, RPC128, RPC2)	YOR208W (PTP2)	469	HtH (gene to the right)	155	107	+0/288/51/0/1/u;+2/268/195/0/0/u;	0.07875	None	-
IV	YDL142C (CRD1, CLS1)	YDL141W (BPL1, ACC2)	470	HtH (gene to the right)	185	264	+0/360/9/1/1/u;+0/291/81/1/1/u;+1/443/126/1/0/u;+2/352/87/0/1/u;+2/253/3/0/0/u;	0	None	-
V	YEL053C (MAK10, NAA35)	YEL052W (AFG1, AFG)	470	HtH (gene to the right)	88	61	+0/156/81/0/1/u;+2/310/3/1/0/u;+2/292/3/1/0/u;+2/139/3/1/0/u;	0.02788	None	-
XV	YOR141C (ARP8)	YOR142W (LSC1)	471	HtH (gene to the right)	204	191	+1/236/117/0/1/u;+2/442/9/0/0/u;	0.01583	None	-
XIII	YML114C (TAF8, TAF65)	YML113W (DAT1, DAT)	471	HtH (gene to the right)	72	127	+0/255/96/0/0/u;+0/120/18/1/1/u;+1/197/75/1/0/u;+2/259/147/1/0/u;+2/103/+125/1/1/i;	-0.03653	None	-
XIII	YML094C-A (YML094C-A, YML095C-A)	YML093W (UTP14)	471	HtH (gene to the right)	-	158	+0/291/48/1/1/u;+1/299/9/1/1/u;+1/98/12/0/1/u;+2/172/33/0/0/u;	0.00072	YML094W(GIM5, PFD5);	-
XII	YLR074C (BUD20)	YLR075W (RPL10, GRC5, QSR1)	472	HtH (gene to the right)	28	120	+0/174/60/1/0/u;+1/311/9/1/1/u;+1/140/33/0/1/u;+2/100/87/1/0/u;	0	None	-
XVI	YPR110C (RPC40, RPC5)	YPR111W (DBF20)	472	HtH (gene to the right)	54	230	+0/270/54/1/0/u;+0/171/9/0/1/u;+0/117/9/0/1/u;+0/87/30/1/1/u;+1/308/36/1/0/u;	-0.02586	None	-
X	YJL185C (ATG36)	YJL184W (GON7, LDB6, PCC2)	473	HtH (gene to the right)	29	75	+0/312/24/1/0/u;+1/269/9/1/1/u;+2/280/6/0/0/u;+2/112/54/1/1/u;	0.03986	None	-
III	YCL052C (PBN1)	YCL051W (LRE1)	473	HtH (gene to the right)	24	42	+1/323/171/0/0/u;	0.07809	None	-
XII	YLR095C (IOC2)	YLR096W (KIN2)	476	HtH (gene to the right)	526	158	-	-0.03483	None	-
IV	YDR125C (ECM18)	YDR126W (SWF1, PSL10)	477	HtH (gene to the right)	-	-	+1/296/60/0/0/u;+2/265/6/1/1/u;+2/160/12/1/0/u;+2/49/+71/1/0/i;	0.07575	None	-
XIV	YNL110C (NOP15)	YNL109W (YNL109W, N1958)	477	HtH (gene to the right)	-	-	+0/51/36/0/0/u;+1/269/33/1/0/u;+2/199/15/1/1/u;+2/16/6/1/1/u;	0	None	-
IV	YDR404C (RPB7)	YDR405W (MRP20, MRPL41)	478	HtH (gene to the right)	51	138	+0/315/24/0/0/u;+0/156/24/0/1/u;+2/139/45/1/1/u;+2/76/12/1/0/u;	0	None	-
VII	YGR169C-A (LSO2)	YGR170W (PSD2)	478	HtH (gene to the right)	73	276	+0/243/27/1/1/u;+0/171/114/0/0/u;+1/212/69/1/1/u;+1/131/48/0/0/u;+2/55/66/0/0/i;	0.10572	None	-
II	YBR070C (ALG14)	YBR071W (YBR071W, YBR0712)	478	HtH (gene to the right)	59	262	+1/287/33/0/0/u;+2/232/30/1/1/u;	-0.06375	None	-
IV	YDL115C (IWR1)	YDL114W	479	HtH (gene to the right)	183	84	+1/278/48/0/0/u;+2/463/66/0/0/u;+2/196/36/0/0/u;	0.09434	YDL114W-A;	-
IV	YDR173C (ARG82, ARGR3, IPK2)	YDR174W (HMO1, HSM2)	479	HtH (gene to the right)	18	173	+2/37/+59/1/0/i;	-0.02448	None	-
XIII	YMR172C-A	YMR173W (DDR48, FSP)	479	HtH (gene to the right)	41	71	+0/267/156/1/1/u;+0/87/12/1/0/u;	-0.01184	YMR172W(HOT1);	-
V	YER071C (TDA2)	YER072W (VTC1, NRF1, PHM4)	480	HtH (gene to the right)	42	144	+0/135/36/1/1/u;+1/311/39/1/1/u;+1/257/72/1/1/u;+1/131/18/0/0/u;+2/277/18/1/0/u;+2/211/39/0/1/u;	-0.04335	None	-
VII	YGR231C (PHB2)	YGR232W (NAS6)	481	HtH (gene to the right)	9	72	+0/186/117/0/1/u;+1/101/72/1/1/u;+1/26/21/0/0/u;+2/37/42/0/0/i;	-0.02403	None	-
II	YBR167C (POP7, RPP2)	YBR168W (PEX32)	482	HtH (gene to the right)	87	-	+0/384/81/0/1/u;+1/359/30/1/1/u;+1/104/87/0/1/u;+2/304/18/0/1/u;+2/157/51/0/0/u;	0.3467	None	-
II	YBL045C (COR1, QCR1)	YBL044W (YBL044W, YBL0404)	483	HtH (gene to the right)	-	-	+2/88/27/0/0/u;	0	None	-
XIV	YNR011C (PRP2, RNA2)	YNR012W (URK1)	483	HtH (gene to the right)	93	81	+0/330/6/0/1/u;+0/183/6/0/0/u;+0/123/3/1/0/u;+2/265/12/0/1/u;+2/178/27/1/1/u;	-0.01264	None	-
XVI	YPR128C (ANT1)	YPR129W (SCD6)	484	HtH (gene to the right)	31	71	+0/255/12/0/0/u;+0/240/33/0/1/u;+0/168/3/0/0/u;+0/42/6/1/0/u;+1/299/60/0/1/u;+1/212/36/0/1/u;+2/193/108/1/1/u;	0.05802	None	-
XVI	YPL244C (HUT1, MLF6)	YPL243W (SRP68)	485	HtH (gene to the right)	91	104	+0/234/54/1/1/u;	0.12308	None	-
VII	YGR121C (MEP1, AMT1)	YGR121W-A	486	HtH (gene to the right)	-	-	+0/153/72/1/0/u;+2/211/54/1/0/u;+2/16/+38/1/0/i;	0.03209	None	-
V	YEL039C (CYC7, CYP3)	YEL038W (UTR4)	486	HtH (gene to the right)	26	55	+0/42/42/1/1/*;+1/92/75/1/1/u;+2/319/39/0/0/u;+2/259/96/0/0/u;	0.04282	None	-
III	YCL035C (GRX1)	YCL034W (LSB5)	486	HtH (gene to the right)	31	173	+0/87/15/0/0/u;+1/188/42/0/1/u;+2/208/21/0/1/u;+2/100/51/0/0/u;	0.09138	None	-
IV	YDR362C (TFC6)	YDR363W (ESC2)	487	HtH (gene to the right)	160	925	+1/389/174/1/1/u;+1/197/57/1/1/u;+2/451/63/1/1/u;+2/322/30/1/1/u;	0.06433	None	-
IX	YIL047C (SYG1)	YIL046W-A	487	HtH (gene to the right)	-	-	+0/207/15/0/1/u;+0/168/30/1/0/u;+1/245/39/1/0/u;+1/146/84/1/1/u;+2/226/78/0/1/u;+2/139/39/0/1/u;	0.03449	YIL047C-A;	-
XVI	YPL025C (YPL025C, LPB6)	YPL024W (RMI1, NCE4)	488	HtH (gene to the right)	146	88	+0/168/3/1/0/u;+1/269/120/1/0/u;+1/5/+27/0/1/i;+2/415/3/1/0/u;+2/403/27/0/0/u;	0	None	-
XIV	YNL005C (MRP7, MRPL2)	YNL004W (HRB1, TOM34)	488	HtH (gene to the right)	17	131	+0/69/60/1/0/u;+1/107/9/1/1/u;+1/59/18/0/1/u;+1/38/9/0/1/u;+2/133/15/0/1/u;	0.02414	None	-
X	YJL020C (BBC1, MTI1)	YJL019W (MPS3, NEP98)	488	HtH (gene to the right)	102	4	+0/249/18/0/1/u;+0/198/21/0/1/u;+0/126/15/1/1/u;+1/185/39/1/1/u;+2/262/96/1/1/u;	0	YJL020W-A;	-
XI	YKL222C	YKL221W (MCH2)	488	HtH (gene to the right)	-	-	+1/293/60/0/1/u;+1/182/12/1/1/u;+2/244/48/0/1/u;+2/97/39/1/0/u;	-0.03348	None	-
V	YER067C-A	YER068W (MOT2, CCL1, NOT4, SIG1, SSF1)	488	HtH (gene to the right)	59	107	+1/269/27/1/1/u;+2/319/9/1/0/u;+2/292/24/0/1/u;+2/265/132/0/0/u;	0	YER067W(RGI1);	-
IV	YDL106C (PHO2, BAS2, GRF10)	YDL105W (NSE4, QRI2)	489	HtH (gene to the right)	-	-	+0/72/6/1/1/u;+1/254/21/0/0/u;+1/188/36/0/1/u;	0.02426	None	-
XII	YLR266C (PDR8)	YLR267W (BOP2)	489	HtH (gene to the right)	71	75	+0/282/141/0/1/u;+1/362/18/1/0/u;+1/98/84/0/1/u;+2/331/27/1/1/u;+2/292/18/0/0/u;+2/223/27/0/0/u;	0.03365	None	-
XVI	YPL133C (RDS2)	YPL132W (COX11)	489	HtH (gene to the right)	138	63	+0/186/87/0/1/u;+1/200/15/0/0/u;+1/179/21/1/1/u;	0.03299	None	-
XI	YKL020C (SPT23)	YKL019W (RAM2)	489	HtH (gene to the right)	69	83	+0/327/51/1/0/u;+0/252/72/0/0/u;+1/233/21/1/1/u;+2/274/42/1/0/u;+2/46/72/1/1/i;	-0.01098	None	-
VII	YGR202C (PCT1, CCT, CCT1)	YGR203W (YCH1)	490	HtH (gene to the right)	324	191	+1/392/120/0/0/u;	0.06421	None	-
IX	YIL017C (VID28, GID5)	YIL016W (SNL1)	490	HtH (gene to the right)	18	26	+1/314/117/0/1/u;+1/182/81/0/1/u;+1/83/15/1/1/u;+2/268/54/0/0/u;	0.01731	None	-
IX	YIR002C (MPH1)	YIR003W (AIM21)	490	HtH (gene to the right)	43	72	+0/243/45/0/1/u;+0/141/63/1/1/u;+0/48/12/1/0/u;+2/304/231/0/0/u;	0.02058	None	-
IX	YIR017C (MET28)	YIR018W (YAP5)	491	HtH (gene to the right)	22	144	+1/179/18/1/0/u;+1/116/129/1/1/i;+2/175/144/0/1/u;	0.02751	YIR017W-A;	-
IV	YDL090C (RAM1, DPR1, SCG2, STE16)	YDL089W (NUR1)	492	HtH (gene to the right)	116	63	+2/328/129/1/0/u;	0.01034	None	-
II	YBL033C (RIB1)	YBL032W (HEK2, KHD1)	492	HtH (gene to the right)	75	174	+1/245/96/0/0/u;	-0.04481	None	-
IV	YDR350C (ATP22, TCM10)	YDR351W (SBE2)	493	HtH (gene to the right)	410	154	-	0.00076	None	-
IV	YDR357C (CNL1)	YDR358W (GGA1)	493	HtH (gene to the right)	50	163	+0/279/6/1/0/u;+0/249/30/1/1/u;+1/188/9/0/1/u;+1/143/18/0/1/u;+2/322/60/0/1/u;	-0.0148	None	-
XV	YOR186C-A	YOR187W (TUF1, TUFM)	493	HtH (gene to the right)	74	121	-	0.05919	YOR186W;	-
XVI	YPR105C (COG4, COD1, SEC38, SGF1)	YPR106W (ISR1)	493	HtH (gene to the right)	91	75	+0/153/24/0/1/u;+1/230/21/0/1/u;+1/182/57/1/1/u;+2/337/9/0/1/u;+2/286/57/0/0/u;+2/217/36/0/0/u;+2/157/42/1/0/u;	-0.02774	None	-
V	YEL045C (YEL045C, SYGP-ORF33)	YEL044W (IES6)	493	HtH (gene to the right)	102	52	+0/273/63/0/1/u;+0/207/18/0/1/u;+2/283/36/0/1/u;	0	None	-
VIII	YHR070C-A	YHR071W (PCL5)	493	HtH (gene to the right)	60	58	+2/172/18/1/0/u;+2/133/39/1/0/u;	-0.02809	YHR070W(TRM5);	-
XV	YOR126C (IAH1, EST2)	YOR127W (RGA1, DBM1, THE1)	494	HtH (gene to the right)	78	169	+0/363/42/1/1/u;+0/288/24/0/1/u;	-0.02482	None	-
XIII	YMR201C (RAD14)	YMR202W (ERG2)	494	HtH (gene to the right)	35	64	+0/246/66/1/1/u;+0/138/27/0/1/u;+0/96/24/1/1/u;+1/302/57/1/0/u;+1/233/96/1/0/u;+2/283/195/1/0/u;	0.04057	None	-
IX	YIL079C (AIR1)	YIL078W (THS1)	495	HtH (gene to the right)	38	75	+0/315/51/0/1/u;+0/186/60/1/0/u;+0/72/39/0/1/u;+1/239/84/0/0/u;+2/265/30/0/1/u;+2/205/15/0/1/u;+2/109/18/1/1/u;	0.05043	None	-
VII	YGR117C (YGR117C, G6172)	YGR118W (RPS23A, RPS28A)	496	HtH (gene to the right)	24	174	+0/231/132/0/1/u;+0/45/21/1/0/u;+1/65/6/0/1/u;+2/283/123/1/1/u;+2/109/27/1/0/u;	0.05131	None	-
XIII	YMR188C (MRPS17)	YMR189W (GCV2, GSD2)	497	HtH (gene to the right)	152	85	+0/324/12/1/0/u;+0/252/39/1/1/u;+0/168/150/0/1/u;+1/389/57/0/0/u;+1/164/9/0/0/u;	0.01617	None	-
IV	YDL109C (YDL109C, D2325)	YDL108W (KIN28)	498	HtH (gene to the right)	49	76	+1/206/21/1/1/u;+1/164/105/0/1/u;+2/139/6/1/1/u;	0.00662	None	-
XI	YKL192C (ACP1)	YKL191W (DPH2)	499	HtH (gene to the right)	20	83	+0/276/45/0/0/u;+0/186/12/1/0/u;+0/57/51/1/1/u;+1/296/105/0/1/u;+1/47/9/1/1/u;+2/220/9/0/0/u;+2/157/87/0/0/u;	-0.03487	None	-
VI	YFR035C	YFR036W (CDC26, HIT3, SCD26)	499	HtH (gene to the right)	39	175	+0/171/87/1/0/u;+0/78/24/0/1/u;+2/325/48/1/0/u;+2/244/204/0/1/u;	0	YFR034W-A;	-
XII	YLR006C (SSK1)	YLR007W (NSE1)	500	HtH (gene to the right)	1	65	+0/54/36/0/0/u;+1/134/105/1/1/u;+2/58/33/0/0/u;	0.04736	None	-
IV	YDR500C (RPL37B, RPL35B)	YDR501W (PLM2)	501	HtH (gene to the right)	-	1461	+0/255/9/0/0/u;+1/293/12/1/0/u;+1/269/12/1/0/u;+2/244/18/1/1/u;	0.07787	None	-
IV	YDR333C (RQC1)	YDR334W (SWR1)	502	HtH (gene to the right)	78	106	+2/367/216/1/0/u;+2/52/66/0/1/i;	-0.03188	None	-
V	YER099C (PRS2, PRPS2, PRS)	YER100W (UBC6, DOA2)	502	HtH (gene to the right)	265	94	+0/432/42/0/0/u;+1/467/84/0/1/u;+2/301/114/1/0/u;	0.04004	None	-
VIII	YHR156C (LIN1)	YHR157W (REC104)	502	HtH (gene to the right)	74	211	+0/333/84/0/1/u;+0/246/30/0/0/u;+1/224/12/1/0/u;+1/161/3/0/0/u;+2/304/3/1/0/u;+2/259/30/0/0/u;+2/121/15/0/0/u;	0.3853	None	-
IV	YDR267C (CIA1)	YDR268W (MSW1, MSW)	503	HtH (gene to the right)	83	101	+0/333/108/0/1/u;+0/99/54/1/1/u;+1/380/3/0/0/u;+1/221/12/1/1/u;	-0.02144	None	-
XIII	YML059C (NTE1)	YML058W-A (HUG1)	503	HtH (gene to the right)	36	112	+1/260/42/1/0/u;+1/137/75/1/1/u;	0.01908	None	-
XIV	YNL007C (SIS1)	YNL006W (LST8)	503	HtH (gene to the right)	28	180	+0/90/6/1/0/u;	0.02075	None	-
I	YAL037C-A	YAL037W	503	HtH (gene to the right)	-	-	+0/264/138/1/1/u;+0/108/39/1/0/u;+2/82/27/0/1/u;	0	None	-
VII	YGR210C (YGR210C, G7748)	YGR211W (ZPR1)	504	HtH (gene to the right)	58	200	+0/144/123/1/0/u;+1/149/24/1/1/u;	0.01643	None	-
XVI	YPL158C (AIM44)	YPL157W (TGS1)	505	HtH (gene to the right)	129	97	+0/243/51/1/1/u;+0/165/33/0/1/u;+1/350/9/0/1/u;+1/239/75/0/1/u;+2/307/153/1/0/u;+2/133/12/0/1/u;	-0.01321	None	-
XVI	YPR042C (PUF2)	YPR043W (RPL43A)	505	HtH (gene to the right)	23	75	+1/116/3/1/0/u;+1/92/45/1/0/u;+2/97/9/0/1/u;	-0.08507	None	-
XIII	YML107C (PML39)	YML106W (URA5, PYR5)	505	HtH (gene to the right)	219	150	+1/464/60/1/0/u;+2/409/12/0/1/u;	0.12766	None	-
XIII	YMR112C (MED11)	YMR113W (FOL3)	505	HtH (gene to the right)	46	42	+1/242/117/0/0/u;+2/319/51/1/1/u;+2/130/54/0/1/u;+2/73/6/0/0/u;	0	None	-
I	YAR014C (BUD14)	YAR015W (ADE1)	505	HtH (gene to the right)	34	97	+0/315/3/0/0/u;+1/257/6/1/0/u;+1/173/69/1/0/u;+2/202/9/1/1/u;	-0.00491	None	-
VII	YGL120C (PRP43)	YGL119W (COQ8, ABC1)	506	HtH (gene to the right)	57	63	+0/267/39/1/1/u;+0/201/45/1/1/u;+2/280/27/0/1/u;+2/157/39/1/1/u;+2/94/15/0/1/u;	0.02767	None	-
XVI	YPL031C (PHO85, SSG3)	YPL030W (TRM44)	507	HtH (gene to the right)	47	87	+0/246/90/1/1/u;+1/122/33/0/1/u;+1/83/84/1/0/i;	0.05891	None	-
XVI	YPR033C (HTS1)	YPR034W (ARP7, SWP61)	507	HtH (gene to the right)	64	247	+0/153/24/1/1/u;+1/83/27/1/1/u;	0.04796	None	-
XIV	YNL305C (BXI1, YBH3)	YNL304W (YPT11)	507	HtH (gene to the right)	20	122	+0/153/81/0/1/u;+1/314/57/1/1/u;+1/188/81/0/0/u;+2/295/30/0/0/u;	0.02821	None	-
XIV	YNL280C (ERG24)	YNL279W (PRM1)	507	HtH (gene to the right)	-	-	+0/204/81/1/0/u;+1/5/6/0/1/i;+2/292/60/0/1/u;+2/82/3/0/0/u;+2/34/27/1/1/u;	0	None	-
X	YJR130C (STR2)	YJR131W (MNS1)	508	HtH (gene to the right)	246	56	+0/474/3/0/0/u;+0/453/63/0/1/u;+0/318/21/0/1/u;+1/344/27/1/1/u;+2/424/45/0/1/u;	0.06561	None	-
IX	YIR032C (DAL3)	YIR033W (MGA2)	508	HtH (gene to the right)	48	1288	+0/225/30/1/0/u;+0/171/12/0/1/u;+1/239/9/0/0/u;+2/196/30/1/1/u;	0.01864	None	-
XV	YOR383C (FIT3)	YOR384W (FRE5)	510	HtH (gene to the right)	-	-	+0/51/27/1/0/u;+1/257/6/1/1/u;+1/74/90/0/0/i;+2/67/3/1/0/u;	0.07366	None	-
XIII	YMR074C (YMR074C, YM9916.13C)	YMR075W (RCO1)	510	HtH (gene to the right)	324	109	-	-0.00829	None	-
IX	YIL002C (INP51, SJL1)	YIL001W (YIL001W, YIA1W)	510	HtH (gene to the right)	92	54	+1/344/30/1/0/u;+1/134/111/0/0/u;+2/379/39/0/0/u;+2/103/111/0/1/i;	0.02537	None	-
XI	YKR001C (VPS1, LAM1, SPO15)	YKR002W (PAP1)	511	HtH (gene to the right)	48	58	+2/316/126/1/0/u;	0	None	-
IV	YDR447C (RPS17B, RP51B)	YDR448W (ADA2)	513	HtH (gene to the right)	57	145	+0/243/15/1/1/u;+0/225/87/0/0/u;+0/111/18/0/0/u;+1/221/156/0/1/u;+2/298/84/0/0/u;+2/193/24/0/0/u;	0.02303	None	-
XIII	YML122C (YML122C, YM7056.04C)	YML121W (GTR1)	513	HtH (gene to the right)	136	181	-	0.00566	None	-
X	YJL002C (OST1, NLT1)	YJL001W (PRE3)	513	HtH (gene to the right)	41	114	+1/248/6/1/1/u;+2/316/9/0/1/u;+2/196/126/0/1/u;	0.19248	None	-
XV	YOR292C	YOR293W (RPS10A)	517	HtH (gene to the right)	33	143	+0/105/3/0/0/u;	-0.04858	None	-
III	YCL016C (DCC1)	YCL014W (BUD3)	519	HtH (gene to the right)	-	136	+0/165/27/1/1/u;+1/236/51/1/0/u;+2/139/168/0/1/i;	-0.02503	None	-
IV	YDR346C (SVF1, SGI1)	YDR347W (MRP1)	520	HtH (gene to the right)	90	111	+0/126/93/1/1/u;+1/317/126/0/0/u;+1/137/9/1/0/u;+2/178/39/1/0/u;	0.09401	None	-
IV	YDL203C (ACK1)	YDL202W (MRPL11)	523	HtH (gene to the right)	41	96	+1/209/9/0/1/u;	0.01807	None	-
XIII	YML025C (YML6)	YML024W (RPS17A, RP51A)	525	HtH (gene to the right)	22	119	+0/225/102/0/1/u;+0/81/18/1/0/u;+1/77/96/0/1/i;+2/154/69/1/1/u;	0.26023	None	-
IV	YDR155C (CPR1, CPH1, CYP1, SCC1)	YDR156W (RPA14)	526	HtH (gene to the right)	35	95	+0/300/27/1/1/u;+0/96/24/1/1/u;	0.03199	YDR154C;	-
IV	YDR479C (PEX29)	YDR480W (DIG2, RST2)	526	HtH (gene to the right)	282	326	+2/466/15/0/0/u;	0.05303	None	-
II	YBL040C (ERD2)	YBL039W-B	526	HtH (gene to the right)	284	117	+1/512/30/1/0/u;	0	None	-
XII	YLR273C (PIG1)	YLR274W (MCM5, CDC46)	527	HtH (gene to the right)	29	115	+0/171/105/1/0/u;+1/80/45/1/1/u;+2/235/90/0/0/u;	0.0536	None	-
II	YBL061C (SKT5, CAL2, CHS4, CSD4)	YBL060W (YEL1)	527	HtH (gene to the right)	60	46	+0/291/15/1/0/u;+0/258/33/0/0/u;+0/198/90/0/1/u;+1/308/87/1/1/u;+1/209/51/1/1/u;+1/134/81/1/0/u;+1/50/63/0/1/i;+2/169/57/0/0/u;+2/109/18/0/1/u;	-0.01617	YBL062W(YBL062W, YBL0505);	-
XII	YLL005C (SPO75)	YLL004W (ORC3, OAF1, OIF1)	528	HtH (gene to the right)	101	94	+0/195/84/1/1/u;+1/260/36/1/0/u;+1/167/33/0/1/u;+2/316/54/1/1/u;	0.02407	None	-
XVI	YPR181C (SEC23)	YPR182W (SMX3)	528	HtH (gene to the right)	58	78	+0/228/72/1/1/u;+0/120/15/0/1/u;+1/194/75/1/1/u;+2/109/123/1/1/i;	0.05174	None	-
XVI	YPL236C (ENV7)	YPL235W (RVB2, TIH2, TIP49B)	531	HtH (gene to the right)	94	65	+0/135/12/1/1/u;+2/319/3/1/0/u;+2/124/138/0/1/i;	0.03516	None	-
IV	YDR215C (YDR215C, YD8142.15c, YD8142B.07c)	YDR216W (ADR1)	534	HtH (gene to the right)	64	102	-	0.1908	None	-
VII	YGR018C	YGR019W (UGA1)	536	HtH (gene to the right)	123	12	+0/243/15/1/1/u;+0/171/3/1/0/u;+1/272/30/1/0/u;+2/166/6/1/1/u;	0.02853	YGR017W;	-
II	YBR150C (TBS1)	YBR151W (APD1)	536	HtH (gene to the right)	147	134	+0/186/33/0/1/u;+1/425/27/1/1/u;+1/254/66/1/1/u;+2/388/18/1/1/u;+2/154/18/0/1/u;	0.03916	None	-
XIV	YNL089C (YNL089C, N2242)	YNL088W (TOP2, TOR3)	536	HtH (gene to the right)	62	109	+2/331/42/1/1/u;+2/202/51/1/1/u;	0	YNL090W(RHO2);	-
IV	YDR010C (YDR010C, PZE110)	YDR011W (SNQ2)	537	HtH (gene to the right)	317	164	+0/402/72/0/1/u;+2/355/21/0/0/u;	0.02997	None	-
XV	YOL087C (YOL087C, O0944)	YOL086W-A (MHF1)	537	HtH (gene to the right)	37	34	+0/132/9/1/0/u;+0/57/27/1/1/u;+1/287/189/1/1/u;+1/83/27/0/0/u;+1/5/6/0/0/i;+2/262/69/1/0/u;+2/184/24/1/1/u;	0	None	-
XIII	YMR092C (AIP1)	YMR093W (UTP15)	537	HtH (gene to the right)	65	102	+0/255/15/1/1/u;+2/76/66/1/0/u;	0.02221	None	-
XIV	YNL058C (YNL058C, N2433, YNL2433C)	YNL056W (OCA2)	537	HtH (gene to the right)	76	80	+0/360/201/0/1/u;+1/230/3/0/0/u;+1/5/6/0/0/i;+2/367/45/0/0/u;	-0.00578	YNL057W(YNL057W, N2436, YNL2436P);	-
XII	YLR382C (NAM2, MSL1)	YLR383W (SMC6, RHC18)	538	HtH (gene to the right)	56	45	+0/288/84/1/1/u;+0/114/3/0/0/u;+1/293/12/1/1/u;+1/149/96/0/0/u;+1/5/6/0/1/i;+2/328/75/1/0/u;	-0.06518	None	-
XI	YKL159C (RCN1, DSCR1L)	YKL157W (APE2, LAP1)	541	HtH (gene to the right)	28	198	+1/185/39/1/1/u;+1/137/99/1/0/u;+2/286/129/0/0/u;+2/88/3/1/0/u;	0.05261	None	-
IV	YDL085C-A	YDL085W (NDE2, NDH2)	542	HtH (gene to the right)	168	-	+1/443/42/1/1/u;+1/383/9/0/1/u;+1/278/96/1/0/u;+2/328/12/1/0/u;	0.04777	None	-
IV	YDR264C (AKR1)	YDR265W (PEX10, PAS4)	542	HtH (gene to the right)	103	180	+0/387/9/1/1/u;+0/204/75/0/1/u;+1/299/42/0/0/u;+1/191/54/0/0/u;+2/358/63/1/1/u;+2/226/54/1/1/u;	0.01983	None	-
IV	YDR231C (COX20)	YDR232W (HEM1, CYD1)	543	HtH (gene to the right)	228	177	+1/488/54/1/0/u;+1/335/51/0/1/u;+1/278/9/0/0/u;	0.11102	YDR230W;	-
VII	YGR009C (SEC9, HSS7)	YGR010W (NMA2)	544	HtH (gene to the right)	-	-	+0/177/3/0/0/u;+2/145/3/1/0/u;	0.05455	None	-
XII	YLR004C (THI73)	YLR005W (SSL1)	545	HtH (gene to the right)	32	240	+0/246/63/0/0/u;+1/68/78/0/0/i;+2/307/174/1/0/u;	0.11257	None	-
VII	YGL063C-A	YGL062W (PYC1, PYV)	546	HtH (gene to the right)	235	235	+0/459/27/0/1/u;+0/309/54/1/0/u;+1/422/171/0/0/u;	0.05226	YGL063W(PUS2);	-
VI	YFL034C-A (RPL22B)	YFL034W	546	HtH (gene to the right)	190	120	+0/483/18/0/0/u;+0/309/12/1/0/u;+0/258/6/0/0/u;+1/428/18/0/1/u;+1/293/33/1/1/u;+1/245/63/1/1/u;+2/328/84/0/1/u;+2/235/12/1/0/u;	0.0675	None	-
I	YAL059C-A	YAL058W (CNE1)	547	HtH (gene to the right)	50	55	+0/330/36/1/0/u;+0/183/27/0/0/u;+0/81/12/1/0/u;+1/305/93/0/1/u;+1/104/6/1/1/u;+1/77/27/0/0/u;	-0.00906	YAL059W(ECM1, SIM1);	-
IV	YDR408C (ADE8)	YDR409W (SIZ1, ULL1)	548	HtH (gene to the right)	-	-	+0/174/15/0/0/u;+0/153/27/0/0/u;+0/96/15/1/1/u;+2/82/111/1/1/i;	0.01835	None	-
IV	YDR465C (RMT2)	YDR466W (PKH3)	548	HtH (gene to the right)	97	41	+0/213/27/0/0/u;+1/308/66/0/1/u;+1/170/39/0/1/u;+2/298/24/1/1/u;+2/253/84/0/0/u;+2/7/15/1/1/i;	0.05281	None	-
XIII	YMR197C (VTI1)	YMR198W (CIK1)	548	HtH (gene to the right)	58	114	+0/321/51/0/1/u;+2/334/90/1/1/u;	-0.07961	None	-
IX	YIL131C (FKH1)	YIL130W (ASG1)	548	HtH (gene to the right)	137	103	+0/324/24/0/0/u;+1/398/39/0/0/u;+1/200/36/1/1/u;+2/367/81/0/1/u;	0.06769	None	-
IV	YDR253C (MET32)	YDR254W (CHL4, CTF17, MCM17)	549	HtH (gene to the right)	71	88	+0/168/24/0/0/u;+1/179/15/1/0/u;+2/100/12/0/1/u;	0.05695	None	-
XIV	YNL156C (NSG2)	YNL155W (CUZ1)	549	HtH (gene to the right)	129	132	+0/378/24/0/0/u;+0/168/15/0/1/u;+1/302/9/0/0/u;+1/179/12/1/0/u;+2/427/213/1/0/u;	0.00211	None	-
XII	YLR179C (YLR179C, L9470.20)	YLR180W (SAM1, ETH10)	550	HtH (gene to the right)	57	247	+0/138/81/0/1/u;+1/179/39/0/1/u;	0.01355	None	-
II	YBR029C (CDS1, CDG1)	YBR030W (RKM3)	551	HtH (gene to the right)	64	115	+0/156/33/1/0/u;+0/105/15/0/1/u;+1/203/15/0/1/u;+2/217/15/0/1/u;+2/91/33/0/1/u;	0.05273	None	-
IV	YDR151C (CTH1)	YDR152W (GIR2, DFRP2)	552	HtH (gene to the right)	31	37	+1/242/3/1/0/u;+1/203/6/0/0/u;+1/188/111/1/1/u;+2/220/30/0/0/u;+2/67/21/0/0/u;	0.07076	None	-
VII	YGR197C (SNG1)	YGR198W (YPP1)	554	HtH (gene to the right)	22	82	+0/69/27/1/0/u;+2/94/99/1/0/i;	0.049	None	-
XI	YKL102C (YKL102C, YKL454)	YKL101W (HSL1)	554	HtH (gene to the right)	298	57	+1/521/96/1/0/u;	0.00512	None	-
XIII	YMR031C (EIS1)	YMR032W (HOF1, CYK2)	556	HtH (gene to the right)	-	86	+0/189/66/0/1/u;+1/176/18/1/1/u;+2/223/24/0/1/u;+2/124/78/0/1/u;	0	YMR031W-A;	-
XIII	YMR242C (RPL20A, RPL18A, RPL18A2)	YMR242W-A	556	HtH (gene to the right)	-	-	+1/134/3/1/0/u;+1/128/33/0/1/u;+1/32/42/0/0/i;+2/160/60/0/1/u;	0.12148	None	-
XIV	YNL244C (SUI1, RFR1)	YNL243W (SLA2, END4, MOP2, UFG1)	556	HtH (gene to the right)	50	61	+0/243/33/0/1/u;+0/126/48/1/0/u;+1/251/9/1/0/u;+1/164/21/1/1/u;	0.09258	None	-
XI	YKL016C (ATP7)	YKL015W (PUT3)	556	HtH (gene to the right)	100	105	+0/237/72/0/1/u;+2/160/51/1/1/u;	-0.03361	None	-
IV	YDR470C (UGO1)	YDR471W (RPL27B, RPL27)	557	HtH (gene to the right)	20	119	+0/72/12/0/1/u;+2/280/84/0/1/u;	-0.00736	None	-
VIII	YHR021C (RPS27B)	YHR021W-A (ECM12)	557	HtH (gene to the right)	-	-	+0/258/90/0/1/u;+0/138/123/0/1/u;+1/128/57/1/0/u;+1/41/15/0/1/u;+2/220/27/0/0/u;+2/145/12/0/1/u;+2/124/6/0/1/u;+2/103/45/1/0/u;	-0.06091	None	-
VII	YGL146C (RRT6)	YGL145W (TIP20, TIP1)	558	HtH (gene to the right)	52	22	+1/332/12/1/1/u;+1/242/3/0/0/u;+2/88/27/0/1/u;	-0.04812	None	-
VII	YGL013C (PDR1, AMY1, ANT1, BOR2, CYH3, NRA2, SMR2, TIL1, TPE1, TPE3)	YGL012W (ERG4)	558	HtH (gene to the right)	26	104	+0/66/3/1/0/u;+1/290/42/1/0/u;+1/128/57/1/1/u;+1/53/3/1/0/u;	0.01431	None	-
IV	YDR378C (LSM6)	YDR379W (RGA2)	559	HtH (gene to the right)	95	57	+0/303/90/0/0/u;+0/192/60/1/1/u;+1/248/57/1/1/u;+1/11/+33/0/1/i;	0.04125	None	-
XVI	YPR017C (DSS4)	YPR018W (RLF2, CAC1)	560	HtH (gene to the right)	116	94	+0/363/15/1/1/u;+2/358/141/1/1/u;	0.07252	None	-
V	YER033C (ZRG8)	YER034W	560	HtH (gene to the right)	43	198	+0/87/24/0/1/u;+1/314/63/0/0/u;+1/242/9/1/0/u;+1/128/24/0/1/u;+2/73/63/0/0/u;	0	None	-
XV	YOR056C (NOB1)	YOR057W (SGT1)	561	HtH (gene to the right)	68	270	+0/276/78/1/1/u;+1/122/6/1/1/u;+2/361/39/1/1/u;+2/181/60/0/1/u;+2/109/21/0/0/u;	0.01421	None	-
II	YBR182C-A	YBR183W (YPC1)	561	HtH (gene to the right)	216	101	+0/504/135/1/0/u;+1/440/24/0/1/u;+1/287/21/0/0/u;+2/223/6/0/1/u;	0.06341	None	-
IV	YDR300C (PRO1)	YDR301W (CFT1, YHH1)	562	HtH (gene to the right)	18	129	+1/317/3/1/0/u;+1/281/12/1/0/u;+1/245/30/1/1/u;+2/97/3/0/0/u;	-0.01215	None	-
VI	YFR044C (DUG1)	YFR045W	562	HtH (gene to the right)	16	106	-	0.07852	None	-
XVI	YPL049C (DIG1, RST1)	YPL048W (CAM1, TEF3)	563	HtH (gene to the right)	76	139	+1/338/51/0/0/u;+2/190/213/1/1/i;	-0.02798	None	-
XIII	YMR029C (FAR8)	YMR030W (RSF1)	563	HtH (gene to the right)	160	288	+0/279/3/0/0/u;+0/174/3/0/0/u;+2/382/12/1/1/u;	0.17206	None	-
II	YBL103C (RTG3)	YBL102W (SFT2)	563	HtH (gene to the right)	90	149	+0/258/21/1/1/u;+2/355/6/1/0/u;+2/172/36/1/1/u;	0.03021	None	-
X	YJL176C (SWI3, TYE2)	YJL174W (KRE9)	563	HtH (gene to the right)	116	171	+0/306/75/0/0/u;+1/389/24/0/1/u;	0	YJL175W(YJL175W, J0502);	-
XI	YKL082C (RRP14)	YKL081W (TEF4, EFC1)	563	HtH (gene to the right)	28	207	+0/186/15/1/0/u;+2/169/75/1/0/u;	0.0268	YKL083W;	-
XII	YLR457C (NBP1)	YLR459W (GAB1, CDC91)	564	HtH (gene to the right)	24	54	+0/270/12/0/1/u;+1/26/48/0/1/i;+2/280/30/0/0/u;+2/133/72/1/0/u;	-0.03293	YLR458W;	-
II	YBL080C (PET112)	YBL079W (NUP170, NLE3)	565	HtH (gene to the right)	27	280	+0/225/12/0/0/u;+0/132/9/1/1/u;+1/251/144/1/0/u;+2/292/9/0/1/u;+2/235/120/1/1/u;	0.07496	None	-
IV	YDR295C (HDA2, PLO2)	YDR296W (MHR1, XTC1)	566	HtH (gene to the right)	55	76	+0/84/3/1/0/u;+1/254/21/1/1/u;+1/92/45/0/1/u;+2/208/36/0/1/u;	1e-05	None	-
IX	YIR020C-B	YIR021W-A	566	HtH (gene to the right)	-	-	+0/114/3/1/0/u;+0/21/3/0/0/u;+2/247/24/1/1/u;	0	YIR021W(MRS1, PET157);	-
XIV	YNL325C (FIG4)	YNL323W (LEM3, BRE3, ROS3)	567	HtH (gene to the right)	52	144	+0/330/15/0/1/u;+0/306/6/0/1/u;+0/231/72/1/0/u;+2/130/42/1/0/u;	-0.01552	YNL324W(YNL324W, N0332);	-
II	YBR133C (HSL7)	YBR135W (CKS1)	568	HtH (gene to the right)	85	120	+0/147/75/1/1/u;+1/191/60/1/0/u;+2/163/6/1/1/u;+2/136/105/0/0/u;	0	YBR134W(YBR134W, YBR1010);	-
X	YJR104C (SOD1)	YJR105W (ADO1)	568	HtH (gene to the right)	35	45	+0/225/84/1/0/u;+1/185/114/0/0/u;+2/295/6/1/0/u;+2/139/72/1/1/u;	0.0182	None	-
XIII	YMR150C (IMP1, PET2858)	YMR152W (YIM1)	569	HtH (gene to the right)	71	74	+0/261/6/0/0/u;+2/229/57/0/0/u;+2/85/78/1/1/u;	0.01494	YMR151W(YIM2);	-
IX	YIL129C (TAO3, PAG1)	YIL128W (MET18, MMS19)	570	HtH (gene to the right)	-	-	+0/279/33/0/1/u;+0/78/9/0/1/u;+1/209/9/0/1/u;+1/167/48/1/1/u;+1/113/36/1/0/u;	-0.03036	None	-
IX	YIL013C (PDR11)	YIL012W	570	HtH (gene to the right)	-	-	+0/255/6/1/1/u;+2/184/39/0/0/u;+2/94/33/1/0/u;	0.069	None	-
IV	YDR001C (NTH1, NTH)	YDR002W (YRB1, CST20, HTN1, SFO1)	571	HtH (gene to the right)	60	186	+2/205/78/1/0/u;+2/91/45/0/1/u;	-0.00826	None	-
III	YCL056C (PEX34)	YCL055W (KAR4)	571	HtH (gene to the right)	130	178	+1/422/30/1/0/u;+1/365/6/0/0/u;+2/319/33/0/0/u;	0.03788	None	-
X	YJL141C (YAK1)	YJL140W (RPB4)	572	HtH (gene to the right)	84	52	+0/336/99/1/1/u;+1/131/36/0/0/u;+1/92/24/0/1/u;	0.06838	YJL142C(IRC9);	-
IX	YIL114C (POR2)	YIL113W (SDP1)	572	HtH (gene to the right)	19	112	+0/114/18/0/1/u;	-0.08181	None	-
XI	YKR100C (SKG1)	YKR101W (SIR1)	573	HtH (gene to the right)	-	-	+0/264/66/0/1/u;+0/156/9/0/1/u;+0/72/72/1/1/*;+2/106/3/0/0/u;+2/94/12/1/0/u;	0	None	-
V	YER147C-A	YER148W-A	573	HtH (gene to the right)	-	-	+2/160/12/1/1/u;+2/97/63/0/1/u;	0	YER148W(SPT15, BTF1, TBP1);	-
VI	YFL018C (LPD1, DHLP1)	YFL017W-A (SMX2, SNP2)	573	HtH (gene to the right)	32	71	+0/111/6/1/0/u;+1/254/132/0/1/u;+1/77/9/1/1/u;+2/73/24/0/0/u;	0	None	-
IV	YDR397C (NCB2, YDR1)	YDR398W (UTP5)	574	HtH (gene to the right)	162	92	+1/293/30/1/0/u;+2/304/51/0/1/u;+2/202/51/1/1/u;	0	YDR396W;	-
XIV	YNL219C (ALG9)	YNL218W (MGS1)	576	HtH (gene to the right)	245	6	+0/312/24/1/0/u;+1/491/9/1/1/u;+1/278/177/1/0/u;	0	None	-
XIII	YML007C-A	YML007W (YAP1, PAR1, PDR4, SNQ3)	577	HtH (gene to the right)	154	221	+0/261/63/1/1/u;+1/215/9/0/1/u;+2/211/30/0/0/u;	0.02902	None	-
XIV	YNR031C (SSK2)	YNR032W (PPG1, PPG)	578	HtH (gene to the right)	78	51	+1/131/27/1/1/u;+2/184/9/1/1/u;+2/166/12/1/0/u;	-0.03556	None	-
IX	YIL014C-A	YIL014W (MNT3)	578	HtH (gene to the right)	150	3	+0/318/48/1/0/u;+0/240/30/1/1/u;+1/398/18/0/1/u;+2/430/33/0/0/u;+2/349/264/0/1/u;	0.01052	None	-
II	YBR055C (PRP6, RNA6)	YBR056W (YBR056W, YBR0510)	579	HtH (gene to the right)	42	34	+0/114/6/0/1/u;+2/157/6/1/1/u;+2/145/123/1/0/u;	-0.01126	None	-
XIV	YNL173C (MDG1)	YNL172W (APC1)	580	HtH (gene to the right)	91	269	+0/288/12/0/0/u;+1/389/204/1/0/u;	0.01277	None	-
XI	YKR089C (TGL4, STC1)	YKR090W (PXL1)	582	HtH (gene to the right)	10	191	+1/296/9/0/1/u;+1/230/33/0/1/u;+2/214/9/1/1/u;	0.03788	None	-
XIV	YNL307C (MCK1, YPK1)	YNL306W (MRPS18)	583	HtH (gene to the right)	19	93	+0/249/75/1/1/u;+0/78/48/1/1/u;+1/104/27/1/1/u;+2/304/51/1/0/u;+2/241/39/0/0/u;	0	None	-
VIII	YHL013C (OTU2)	YHL012W	584	HtH (gene to the right)	184	84	+0/276/54/0/1/u;+0/204/9/1/0/u;+2/283/54/1/0/u;	0.12056	None	-
XIV	YNL114C (YNL114C, N1934)	YNL112W (DBP2)	585	HtH (gene to the right)	33	127	+0/222/201/0/1/u;+1/317/18/0/0/u;+1/158/42/0/0/u;+2/268/51/1/0/u;	0.02335	YNL113W(RPC19);	-
XI	YKR049C (FMP46)	YKR050W (TRK2, RPD2)	585	HtH (gene to the right)	114	168	+0/330/42/1/0/u;+0/195/48/0/1/u;+0/138/3/1/0/u;+1/407/132/0/0/u;+1/245/81/1/1/u;+1/143/+165/1/1/i;	0.15602	None	-
IV	YDR441C (APT2)	YDR442W	586	HtH (gene to the right)	-	-	+0/114/78/1/0/u;+2/262/63/1/1/u;	0	None	-
II	YBL028C (YBL028C, YBL0423)	YBL027W (RPL19B, RPL23B, YL14B)	586	HtH (gene to the right)	23	91	+0/249/36/1/0/u;+0/186/57/1/1/u;+2/262/180/1/1/u;	-0.01934	None	-
X	YJL168C (SET2, EZL1, KMT3)	YJL167W (ERG20, BOT3, FDS1, FPP1)	587	HtH (gene to the right)	57	95	+0/261/6/0/1/u;+1/122/51/0/0/u;+2/103/123/0/1/i;	0	YJL169W(YJL169W, J0517);	-
VIII	YHR151C (MTC6)	YHR152W (SPO12)	587	HtH (gene to the right)	95	105	+0/270/30/1/0/u;+0/228/3/1/0/u;+1/386/81/0/1/u;+1/194/66/0/1/u;	0.01172	None	-
VII	YGL173C (XRN1, DST2, KEM1, RAR5, SEP1, SKI1)	YGL172W (NUP49, NSP49)	588	HtH (gene to the right)	24	95	+0/51/9/1/1/u;+2/124/21/1/0/u;+2/100/3/0/0/u;	0	None	-
VII	YGL069C	YGL067W (NPY1)	588	HtH (gene to the right)	117	26	+1/344/66/1/0/u;+1/275/15/0/0/u;+2/352/3/1/0/u;+2/265/66/1/1/u;	0	YGL068W(MNP1, MRPL12);	-
XII	YLL059C (YLL059C, L0563)	YLL058W (YLL058W, L0569)	590	HtH (gene to the right)	40	80	+0/129/42/0/0/u;+2/313/30/1/0/u;+2/208/117/1/0/u;	0.0346	None	-
VII	YGR223C (HSV2)	YGR224W (AZR1)	592	HtH (gene to the right)	-	-	+0/105/84/1/0/u;+1/209/102/1/1/u;+2/214/21/0/0/u;+2/151/81/1/0/u;	0.00969	None	-
XV	YOR090C (PTC5, PPP1)	YOR091W (TMA46, DFRP1)	593	HtH (gene to the right)	62	66	+0/285/18/0/0/u;+0/207/27/1/1/u;+0/168/168/1/1/*;+1/356/126/1/0/u;+1/137/6/1/1/u;+2/352/21/0/0/u;+2/319/3/1/0/u;+2/181/45/1/1/u;+2/97/42/0/0/u;	0.07137	None	-
XIV	YNL240C (NAR1)	YNL239W (LAP3, BLH1, GAL6, YCP1)	593	HtH (gene to the right)	105	95	+0/396/30/1/0/u;+0/174/6/0/0/u;+0/87/87/0/0/*;+1/257/21/1/0/u;+2/298/108/1/0/u;+2/184/24/0/1/u;	0.02883	None	-
VIII	YHR149C (SKG6)	YHR150W (PEX28)	593	HtH (gene to the right)	32	216	+0/225/6/1/1/u;+1/119/102/1/1/u;+2/235/6/0/1/u;+2/166/48/1/1/u;+2/97/24/0/0/u;	0.00911	None	-
XV	YOR052C (TMC1)	YOR053W (YOR053W, O2799, YOR29-04)	594	HtH (gene to the right)	59	625	+0/135/27/1/1/u;+1/188/12/1/1/u;+2/109/6/1/1/u;	0.03328	None	-
XIII	YMR265C (YMR265C, YM8156.07C)	YMR266W (RSN1)	594	HtH (gene to the right)	71	171	+1/203/204/0/1/i;+2/145/12/0/1/u;	0.13861	None	-
XV	YOR209C (NPT1)	YOR210W (RPB10)	595	HtH (gene to the right)	32	293	+0/210/60/0/1/u;+1/302/30/1/1/u;+1/71/33/1/1/u;+2/76/6/1/1/u;	0.03972	None	-
II	YBR185C (MBA1)	YBR186W (PCH2)	595	HtH (gene to the right)	55	-	+0/135/15/0/0/u;+0/78/12/1/0/u;+1/239/21/0/0/u;	0.03166	None	-
IV	YDR006C (SOK1)	YDR007W (TRP1)	596	HtH (gene to the right)	109	118	+0/204/69/1/1/u;+1/221/18/0/0/u;+1/194/27/0/1/u;	0.00557	None	-
V	YER116C (SLX8)	YER117W (RPL23B, RPL17AB, RPL17B)	598	HtH (gene to the right)	31	65	+1/284/72/0/0/u;+1/104/33/0/1/u;	0	None	-
VIII	YHL031C (GOS1)	YHL030W (ECM29)	599	HtH (gene to the right)	25	102	+0/165/57/0/0/u;+1/143/63/0/0/u;	0	YHL030W-A;	-
I	YAR070C	YAR071W (PHO11)	599	HtH (gene to the right)	-	51	+1/179/48/1/0/u;+2/160/87/1/1/u;	0.05136	None	-
VII	YGR045C	YGR046W (TAM41, MMP37)	600	HtH (gene to the right)	146	344	+0/411/21/1/1/u;+0/372/81/1/0/u;+2/343/27/0/0/u;+2/202/42/1/1/u;	-0.06141	None	-
VII	YGR152C (RSR1, BUD1)	YGR153W (YGR153W, G6661)	601	HtH (gene to the right)	96	65	+1/227/45/1/0/u;+1/152/24/1/1/u;+1/104/24/0/0/u;+2/322/18/0/0/u;+2/271/36/1/1/u;+2/223/72/0/1/u;	-0.03089	YGR151C;	-
XVI	YPL227C (ALG5)	YPL226W (NEW1)	601	HtH (gene to the right)	60	254	+0/270/9/1/0/u;+0/213/6/0/1/u;+0/123/33/0/0/u;+1/332/57/1/0/u;+1/77/63/0/0/u;+2/178/66/0/1/u;	-0.0302	None	-
VIII	YHR214C-E	YHR215W (PHO12)	601	HtH (gene to the right)	45	67	+1/179/48/1/0/u;+2/160/87/1/1/u;	-0.02011	None	-
XVI	YPR102C (RPL11A, RP39A, RPL16A)	YPR103W (PRE2, DOA3, PRG1)	602	HtH (gene to the right)	95	60	+0/372/3/0/0/u;+0/315/54/0/1/u;+0/228/54/1/1/u;+1/182/3/1/0/u;+1/122/15/1/0/u;+2/220/96/0/0/u;	-0.02118	None	-
VIII	YHR013C (ARD1)	YHR014W (SPO13)	602	HtH (gene to the right)	49	-	+1/188/45/1/0/u;+1/125/6/1/0/u;+2/340/51/0/1/u;	0	None	-
III	YCR087C-A (YCR087C-A, YCRX16C)	YCR088W (ABP1)	602	HtH (gene to the right)	44	77	+0/204/99/1/0/u;+1/176/66/0/0/u;+2/328/63/0/1/u;+2/127/60/1/0/u;	0.12071	YCR087W(YCR087W, YCR87W);	-
IV	YDL174C (DLD1, DLD)	YDL173W (PAR32)	603	HtH (gene to the right)	29	143	+0/252/63/1/0/u;+0/138/84/1/0/u;+1/263/21/0/1/u;+1/65/33/0/1/u;+2/55/51/0/1/u;	0.04979	None	-
XIV	YNL079C (TPM1)	YNL078W (NIS1, JIP1)	604	HtH (gene to the right)	39	139	+0/276/15/0/1/u;+2/238/21/1/0/u;+2/127/45/0/0/u;+2/76/93/0/0/i;	0.07441	None	-
XV	YOL026C (MIM1, TOM13)	YOL025W (LAG2)	605	HtH (gene to the right)	49	48	+0/258/162/1/0/u;	0.00255	None	-
XVI	YPR078C	YPR079W (MRL1)	605	HtH (gene to the right)	90	77	+1/131/135/1/0/i;	0.02998	YPR077C(YPR077C, P9513.9B);	-
X	YJL136C (RPS21B, RPS25B, RPS26B)	YJL135W (YJL135W, J0666)	605	HtH (gene to the right)	-	-	+0/66/18/1/1/u;+1/284/9/0/1/u;+2/280/42/0/0/u;+2/160/120/1/0/u;+2/4/+26/0/0/i;	0.00132	None	-
VIII	YHL048C-A	YHL048W (COS8)	605	HtH (gene to the right)	18	95	+0/279/12/1/0/u;+0/210/27/1/1/u;+0/114/45/0/1/u;+2/307/3/0/0/u;+2/205/18/1/1/u;	-0.01049	None	-
VIII	YHR077C (NMD2, IFS1, SUA1, UPF2)	YHR078W	605	HtH (gene to the right)	39	159	+1/233/45/1/1/u;+2/277/15/0/1/u;+2/241/6/1/1/u;+2/127/12/1/1/u;	0.13973	None	-
VIII	YHR101C (BIG1)	YHR102W (KIC1, NRK1)	605	HtH (gene to the right)	100	63	+0/276/27/1/0/u;	0	None	-
XII	YLR295C (ATP14)	YLR296W (YLR296W, L8003.6)	606	HtH (gene to the right)	-	-	+0/291/183/0/0/u;+1/209/87/0/0/u;+2/184/12/0/0/u;	0	YLR294C(YLR294C, L8003.19A);	-
IV	YDR524C-A (YDR524C-A, YDR524C-C)	YDR525W-A (SNA2)	607	HtH (gene to the right)	76	229	+0/174/69/0/0/u;+1/278/66/1/1/u;+2/274/24/0/1/u;	0.09957	YDR525W(API2);	-
XVI	YPL127C (HHO1)	YPL126W (NAN1, UTP17)	607	HtH (gene to the right)	26	107	+0/264/39/1/0/u;+0/120/6/1/1/u;+1/176/3/1/0/u;+1/110/99/1/1/u;+2/169/3/1/0/u;+2/115/6/1/1/u;	0	None	-
XIII	YML064C (TEM1)	YML063W (RPS1B, PLC2, RPS10B)	607	HtH (gene to the right)	27	66	+0/291/12/1/1/u;+0/81/3/0/0/u;+1/260/15/0/1/u;+1/110/9/0/0/u;+2/172/120/1/1/u;	-0.02022	None	-
V	YER089C (PTC2)	YER090W (TRP2)	610	HtH (gene to the right)	51	105	+0/258/21/1/1/u;+0/93/33/1/1/u;+1/107/72/1/1/u;	0.02853	YER088W-B(YER088W-B, YER088W-A); YER088C-A;	-
VIII	YHR136C (SPL2)	YHR137W (ARO9)	610	HtH (gene to the right)	229	98	+0/480/168/1/1/u;+1/500/18/1/0/u;+1/356/138/1/1/u;+2/379/21/0/0/u;	0.03425	None	-
IV	YDR372C (VPS74)	YDR373W (FRQ1, NCS1)	611	HtH (gene to the right)	61	94	+1/269/12/0/0/u;+2/340/24/0/0/u;+2/211/12/1/1/u;+2/127/33/1/0/u;	0.04755	None	-
XV	YOR149C (SMP3, LAS2, SAP2)	YOR150W (MRPL23)	612	HtH (gene to the right)	29	84	+0/186/9/1/1/u;+0/168/6/1/1/u;+0/144/33/1/0/u;+1/266/108/1/0/u;+2/277/9/1/0/u;+2/220/12/1/1/u;+2/61/51/0/1/u;	0	None	-
X	YJL093C (TOK1, DUK1)	YJL092W (SRS2, HPR5, RADH)	612	HtH (gene to the right)	167	92	+0/456/87/1/1/u;+0/312/9/1/0/u;+1/332/24/1/1/u;+1/290/48/0/0/u;+2/235/60/1/0/u;	0.05304	None	-
IV	YDR095C	YDR096W (GIS1)	613	HtH (gene to the right)	109	242	-	0.07892	YDR094W; YDR093W(DNF2);	-
XII	YLR406C-A	YLR407W	613	HtH (gene to the right)	245	216	+0/423/66/1/1/u;+1/497/15/0/1/u;+1/293/9/1/0/u;+2/379/114/1/0/u;	-0.04327	None	-
X	YJR058C (APS2, YAP17)	YJR059W (PTK2, STK2)	613	HtH (gene to the right)	60	126	+0/324/15/0/1/u;+0/225/171/0/1/u;+2/310/36/1/1/u;	0.03241	None	-
XIII	YML056C (IMD4)	YML055W (SPC2, SPY1)	615	HtH (gene to the right)	30	45	+0/147/9/1/0/u;+1/221/36/0/1/u;+1/167/105/0/0/u;+2/229/6/0/0/u;+2/136/15/0/1/u;+2/79/30/1/1/u;	0.01247	None	-
XI	YKL151C (YKL151C, YKL606)	YKL150W (MCR1)	615	HtH (gene to the right)	145	109	+0/390/21/1/0/u;+0/366/6/0/1/u;+0/321/39/1/0/u;+1/299/105/1/1/u;+2/346/48/1/1/u;	0.02085	None	-
XIII	YML081C-A (ATP18)	YML081W (TDA9)	616	HtH (gene to the right)	95	76	+0/183/105/0/1/u;+2/349/39/0/0/u;+2/250/12/1/1/u;+2/190/12/1/1/u;	0.06863	None	-
II	YBR241C (YBR241C, YBR1625)	YBR242W (YBR242W, YBR1627)	616	HtH (gene to the right)	165	50	+1/176/12/1/1/u;+2/436/90/0/1/u;+2/256/24/0/0/u;	-0.00731	None	-
XIII	YMR001C-A	YMR002W (MIX17, MIC17)	617	HtH (gene to the right)	62	240	+0/315/3/0/0/u;+0/261/99/1/1/u;+1/344/15/0/0/u;+1/305/48/1/0/u;+1/197/138/1/0/u;	0.02533	None	-
XIV	YNL211C (MRX7)	YNL210W (MER1)	617	HtH (gene to the right)	-	-	+2/169/24/0/0/u;+2/85/12/1/1/u;	0.15794	None	-
IX	YIL004C (BET1, SLY12)	YIL003W (CFD1, DRE3, RIX19)	618	HtH (gene to the right)	31	90	+0/255/69/1/0/u;+1/326/36/1/0/u;+1/113/90/1/1/u;+2/178/90/1/1/u;+2/61/+83/1/1/i;	0.06442	None	-
IX	YIL055C	YIL054W	619	HtH (gene to the right)	-	-	+0/135/126/0/1/u;+1/5/+27/1/1/i;+2/184/153/1/0/u;+2/10/+32/1/1/i;	-0.05431	None	-
VII	YGL183C (MND1)	YGL181W (GTS1, LSR1)	622	HtH (gene to the right)	54	112	+0/303/27/0/0/u;+0/165/51/0/1/u;+0/111/48/0/0/u;+1/263/18/0/0/u;+2/196/21/1/1/u;+2/55/63/0/1/i;	-0.03459	YGL182C(YGL182C, G1607);	-
XVI	YPL086C (ELP3, HPA1, TOT3)	YPL085W (SEC16)	622	HtH (gene to the right)	52	94	+0/234/18/0/0/u;	-0.00087	None	-
IV	YDR034C-A	YDR034W-B	623	HtH (gene to the right)	83	130	-	0	None	-
XV	YOR074C (CDC21, CRT9, TMP1)	YOR075W (UFE1)	624	HtH (gene to the right)	33	55	+0/312/15/0/1/u;+0/225/72/1/1/u;+1/242/33/0/1/u;+1/98/15/0/1/u;+2/217/45/0/0/u;+2/94/102/0/1/i;	0.05428	YOR073W-A(YOR073W-A, smORF601);	-
IV	YDL190C (UFD2)	YDL189W (RBS1)	625	HtH (gene to the right)	139	231	+1/308/9/1/1/u;+2/238/186/0/0/u;	0.07237	None	-
IV	YDL133C-A (RPL41B, RPL47B, YL41B)	YDL133W (SRF1)	627	HtH (gene to the right)	123	-	+0/243/12/1/1/u;+1/383/42/0/1/u;+1/332/36/1/1/u;+2/415/60/0/1/u;	0.03012	None	-
II	YBR179C (FZO1)	YBR180W (DTR1)	628	HtH (gene to the right)	79	-	+0/264/24/0/0/u;+0/99/30/0/1/u;	0.01509	None	-
XII	YLR163C (MAS1, MIF1)	YLR164W (SHH4)	630	HtH (gene to the right)	140	102	+1/269/75/1/1/u;+1/179/174/0/1/u;	0.04385	YLR163W-A;	-
XIV	YNL133C (FYV6)	YNL132W (KRE33, NAT10, RRA1)	630	HtH (gene to the right)	92	72	+0/342/117/0/1/u;+0/168/24/1/1/u;+0/126/111/1/0/u;+1/332/84/0/0/u;+1/140/9/1/1/u;+1/122/72/0/1/u;+2/307/21/0/0/u;+2/145/6/1/1/u;	0.03839	None	-
V	YER019C-A (SBH2, SEB2)	YER020W (GPA2, SSP101)	630	HtH (gene to the right)	106	176	+0/339/15/0/0/u;+0/297/135/1/1/u;+2/325/144/1/1/u;	0	None	-
XIII	YMR041C (ARA2)	YMR042W (ARG80, ARGR1)	631	HtH (gene to the right)	82	49	+0/333/42/0/1/u;+0/129/48/0/1/u;+1/380/48/0/0/u;+1/191/45/1/1/u;+1/110/36/1/1/u;+2/370/54/0/1/u;	0.08023	None	-
VI	YFR011C (MIC19, AIM13, MCS19)	YFR012W (DCV1)	631	HtH (gene to the right)	77	-	+0/147/15/0/1/u;+0/117/60/0/1/u;+1/275/39/0/1/u;+1/143/24/0/0/u;+1/107/33/1/1/u;	0.01703	YFR010W-A;	-
I	YAL029C (MYO4, SHE1)	YAL028W (FRT2, HPH2)	631	HtH (gene to the right)	111	58	+0/261/48/1/1/u;+0/180/30/0/0/u;+2/247/45/0/1/u;	0.00409	None	-
XVI	YPR063C	YPR064W (YPR064W, YP9499.19)	632	HtH (gene to the right)	-	114	+0/156/3/1/0/u;+2/262/117/1/0/u;	0.0716	None	-
X	YJL190C (RPS22A, RPS24, RPS24A)	YJL189W (RPL39, RPL46, SPB2)	632	HtH (gene to the right)	27	138	+0/195/111/0/1/u;	0	None	-
X	YJR085C (YJR085C, J1863)	YJR086W (STE18)	632	HtH (gene to the right)	23	45	+0/255/75/0/1/u;+0/165/3/0/0/u;+0/102/42/0/0/u;+1/176/21/1/1/u;+1/152/111/0/0/u;+2/160/36/1/1/u;	0	None	-
XV	YOR228C (MCP1)	YOR229W (WTM2)	633	HtH (gene to the right)	71	346	+0/345/201/0/1/u;+1/338/33/0/0/u;+1/194/9/0/1/u;+2/88/51/0/1/u;	0.05514	None	-
IV	YDR537C	YDR539W (FDC1)	634	HtH (gene to the right)	94	69	+1/356/99/0/1/u;+1/179/9/0/0/u;+2/277/9/0/0/u;+2/106/3/1/0/u;	-0.00099	YDR538W(PAD1, POF1);	-
XVI	YPL019C (VTC3, PHM2)	YPL018W (CTF19, MCM18)	634	HtH (gene to the right)	-	-	+1/245/45/1/0/u;+2/151/15/1/0/u;+2/127/12/1/1/u;	0.02695	None	-
IX	YIL051C (MMF1, IBM1)	YIL050W (PCL7, PAP1)	634	HtH (gene to the right)	358	125	+0/549/144/0/0/u;+1/479/57/0/1/u;+2/610/21/0/0/u;+2/553/9/0/0/u;+2/526/48/0/0/u;+2/406/132/0/1/u;	0.06799	None	-
II	YBR281C (DUG2)	YBR282W (MRPL27)	635	HtH (gene to the right)	36	85	+1/173/63/0/1/u;+2/208/33/0/0/u;	0.12049	None	-
V	YER094C (PUP3)	YER095W (RAD51)	635	HtH (gene to the right)	55	228	+1/206/72/0/0/u;	0.05104	None	-
IV	YDL083C (RPS16B)	YDL082W (RPL13A)	636	HtH (gene to the right)	26	143	+0/282/18/1/0/u;+0/246/6/0/1/u;+0/186/21/0/0/u;+1/299/72/1/0/u;+2/223/3/1/0/u;+2/97/12/1/1/u;	0.12637	None	-
XV	YOL118C (YOL118C, O0573)	YOL117W (RRI2, CSN10)	636	HtH (gene to the right)	898	-	-	-0.03631	None	-
VII	YGR057C (LST7)	YGR058W (PEF1)	636	HtH (gene to the right)	10	51	+0/78/72/1/1/u;+1/287/36/1/0/u;+1/50/24/0/0/u;+2/280/90/1/0/u;	0.06651	None	-
XIII	YML018C	YML017W (PSP2, MRS15)	637	HtH (gene to the right)	84	70	+1/137/39/0/1/u;+2/298/24/1/0/u;	-0.05571	None	-
X	YJL119C (YJL119C, J0738)	YJL117W (PHO86)	637	HtH (gene to the right)	139	19	+2/397/162/1/0/u;+2/178/162/0/1/u;	0.09746	YJL118W(YJL118W, J0742);	-
X	YJR119C (JHD2)	YJR120W (YJR120W, J2039)	637	HtH (gene to the right)	-	116	+0/81/36/0/1/u;+1/257/90/1/1/u;+1/152/24/0/1/u;+2/280/24/0/0/u;+2/19/+41/0/0/i;	-0.02351	None	-
VI	YFL054C	YFL053W (DAK2)	637	HtH (gene to the right)	-	-	+1/272/24/0/1/u;+2/142/9/1/0/u;+2/97/84/0/1/u;	0.0841	None	-
IV	YDR144C (MKC7, YPS2)	YDR145W (TAF12, TAF61, TAF68)	638	HtH (gene to the right)	59	180	+0/267/36/1/1/u;+0/225/132/0/1/u;+1/344/30/1/0/u;+1/290/6/1/1/u;+1/281/9/0/0/u;+1/242/18/0/0/u;+1/197/87/0/1/u;+1/104/18/1/1/u;+2/253/57/0/1/u;+2/136/6/1/0/u;	0.00966	None	-
XIII	YMR132C (JLP2)	YMR133W (REC114)	638	HtH (gene to the right)	-	-	+1/230/48/0/1/u;+2/292/3/1/0/u;	0.02281	None	-
VII	YGL229C (SAP4)	YGL228W (SHE10)	640	HtH (gene to the right)	41	146	+0/207/33/0/0/u;+0/93/69/1/1/u;+1/224/33/1/0/u;+2/154/48/0/1/u;	-0.00726	None	-
IV	YDR391C	YDR392W (SPT3)	641	HtH (gene to the right)	124	131	+0/243/12/0/0/u;+1/212/102/0/0/u;	0.13307	None	-
XVI	YPL189C-A (COA2)	YPL189W (GUP2)	642	HtH (gene to the right)	-	124	+1/170/42/0/1/u;+2/157/48/0/1/u;	-0.01345	None	-
II	YBR277C (YBR277C, YBR2014)	YBR279W (PAF1)	642	HtH (gene to the right)	41	145	+0/315/54/1/0/u;+0/96/6/0/1/u;+1/338/3/1/0/u;+1/203/3/1/0/u;+1/131/36/1/1/u;+2/322/84/0/0/u;+2/115/51/1/1/u;+2/49/15/1/0/u;	0	YBR278W(DPB3);	-
IX	YIL149C (MLP2)	YIL148W (RPL40A, UBI1)	642	HtH (gene to the right)	14	66	+1/227/57/0/1/u;+2/160/36/1/1/u;	0.01034	None	-
VI	YFL024C (EPL1)	YFL023W (BUD27, URI)	642	HtH (gene to the right)	74	97	+0/294/3/1/0/u;+0/177/24/1/1/u;+1/311/129/0/0/u;+1/164/111/1/1/u;+2/301/3/1/0/u;+2/91/12/1/1/u;	-0.04869	None	-
IV	YDR381C-A	YDR382W (RPP2B, L12EIA, RPL45, RPLA4)	643	HtH (gene to the right)	66	147	+0/357/69/0/0/u;+0/150/42/1/1/u;+1/254/84/1/0/u;+2/289/18/0/1/u;+2/238/135/1/1/u;	-0.04716	None	-
V	YER057C (HMF1, HIG1)	YER058W (PET117)	643	HtH (gene to the right)	18	87	+1/278/138/0/1/u;+2/229/15/0/0/u;+2/88/39/0/0/u;	0.04359	None	-
IV	YDR535C	YDR536W (STL1)	644	HtH (gene to the right)	385	-	+0/603/69/1/1/u;+0/411/87/1/1/u;+1/554/24/1/0/u;+2/466/12/0/1/u;	0.14499	None	-
XII	YLR103C (CDC45, SLD4)	YLR104W (LCL2)	645	HtH (gene to the right)	42	62	+0/231/12/0/1/u;+0/183/3/1/0/u;+0/162/3/1/0/u;+0/129/84/0/0/u;+1/329/114/0/0/u;+1/155/57/1/1/u;+1/56/57/0/1/i;+2/301/51/0/0/u;+2/208/54/0/0/u;+2/148/36/1/1/u;	0.01651	None	-
XIII	YMR182C (RGM1)	YMR182W-A	645	HtH (gene to the right)	278	-	+1/488/30/1/1/u;+1/431/159/1/1/u;	0.05367	None	-
IX	YIL069C (RPS24B, RPS24EB)	YIL068W-A	645	HtH (gene to the right)	-	-	+0/165/3/0/0/u;+0/141/84/0/1/u;+1/173/15/1/0/u;+1/92/6/0/0/u;+2/19/36/0/1/i;	0	None	-
XII	YLR213C (CRR1)	YLR214W (FRE1)	646	HtH (gene to the right)	131	133	+1/137/9/1/1/u;+2/154/108/1/1/u;	0.12554	None	-
XIV	YNR003C (RPC34)	YNR004W (SWM2)	647	HtH (gene to the right)	107	360	+0/366/9/1/0/u;+0/351/3/1/0/u;+0/159/21/1/1/u;+1/278/3/0/0/u;+1/32/33/0/0/i;+2/388/63/1/1/u;+2/310/69/0/0/u;+2/175/6/1/0/u;	0.07092	YNR003W-A;	-
XV	YOR098C (NUP1)	YOR099W (KTR1)	648	HtH (gene to the right)	69	88	+1/233/3/0/0/u;	-0.00709	None	-
XII	YLR312C (ATG39)	YLR312W-A (MRPL15)	648	HtH (gene to the right)	31	111	+0/216/3/0/0/u;+0/102/36/0/0/u;+1/149/9/0/1/u;+1/32/15/0/1/u;+2/247/9/1/0/u;+2/184/6/0/1/u;+2/97/48/1/1/u;	0	None	-
II	YBR009C (HHF1)	YBR010W (HHT1)	648	HtH (gene to the right)	9	162	+1/164/45/1/0/u;	0.27712	None	-
XIII	YML053C (YML053C, YM9958.09C)	YML052W (SUR7)	649	HtH (gene to the right)	33	87	+1/200/30/0/0/u;+2/307/6/1/1/u;+2/214/3/1/0/u;	0.00915	None	-
VIII	YHR212C	YHR212W-A	649	HtH (gene to the right)	-	-	+0/234/30/0/0/u;+0/90/57/0/1/u;+1/254/105/1/1/u;+2/259/3/1/0/u;+2/97/+119/1/1/i;	-0.02429	None	-
IX	YIL073C (SPO22)	YIL072W (HOP1)	649	HtH (gene to the right)	5	156	+1/185/42/0/0/u;+2/283/54/0/1/u;+2/91/24/0/1/u;	0.01223	None	-
VII	YGL072C	YGL071W (AFT1, RCS1)	651	HtH (gene to the right)	385	487	+0/591/42/0/1/u;+1/602/12/1/0/u;+2/472/9/0/1/u;	-0.08207	YGL073W(HSF1);	-
XVI	YPL217C (BMS1)	YPL216W	651	HtH (gene to the right)	39	92	+0/261/51/0/1/u;+0/195/69/1/0/u;+0/102/42/0/0/u;+1/326/66/0/0/u;+1/224/9/0/1/u;+1/203/105/1/1/u;+2/277/3/1/0/u;+2/163/6/1/1/u;+2/115/99/1/1/u;	-0.01474	None	-
XIII	YMR303C (ADH2, ADR2)	YMR304W (UBP15)	651	HtH (gene to the right)	212	181	+0/489/3/0/0/u;+1/260/21/0/1/u;+1/227/60/1/1/u;+2/478/6/1/0/u;+2/442/48/0/0/u;+2/358/96/1/0/u;	0.05427	None	-
XIII	YMR174C (PAI3)	YMR175W (SIP18)	652	HtH (gene to the right)	537	115	+2/595/123/0/1/u;	0.02076	None	-
IV	YDL125C (HNT1, HIT1)	YDL124W (YDL124W, D2240)	654	HtH (gene to the right)	56	73	+0/57/3/0/0/u;+1/278/99/0/0/u;+2/316/27/0/0/u;+2/67/+89/1/1/i;	0.04903	None	-
XII	YLR298C (YHC1)	YLR299W (ECM38, CIS2)	654	HtH (gene to the right)	304	128	+0/537/126/0/0/u;+1/503/42/0/1/u;+1/374/18/0/1/u;	0.00404	None	-
XVI	YPL151C (PRP46, CWC1, NTC50)	YPL150W	654	HtH (gene to the right)	111	111	+0/402/24/0/0/u;+1/236/6/0/1/u;+2/310/75/1/0/u;	0.04615	None	-
VII	YGL206C (CHC1)	YGL205W (POX1, FOX1)	655	HtH (gene to the right)	181	-	+0/459/33/1/0/u;+0/384/6/1/0/u;	0.04188	None	-
VII	YGL037C (PNC1)	YGL036W	655	HtH (gene to the right)	55	87	+0/240/90/0/1/u;+1/287/12/0/1/u;+1/212/33/1/1/u;+2/205/21/0/1/u;	0.01663	None	-
IX	YIL107C (PFK26)	YIL106W (MOB1)	655	HtH (gene to the right)	103	83	+0/381/75/1/1/u;+0/288/9/1/1/u;+1/230/81/1/1/u;+2/184/18/1/1/u;	-0.01435	None	-
III	YCL007C (CWH36)	YCL005W (LDB16)	656	HtH (gene to the right)	43	115	+1/296/120/0/0/u;+2/202/9/1/0/u;	0.01273	YCL005W-A(VMA9, CWH36, LDB10);	-
IV	YDR164C (SEC1)	YDR165W (TRM82)	657	HtH (gene to the right)	187	91	+0/444/6/1/0/u;+0/261/90/1/0/u;+1/326/93/1/1/u;+2/406/21/0/1/u;	0.0036	None	-
VII	YGL199C (YGL199C, G1301)	YGL197W (MDS3)	657	HtH (gene to the right)	245	642	+0/525/123/1/1/u;+0/387/63/0/0/u;+1/368/132/1/1/u;	0.05897	YGL198W(YIP4);	-
XII	YLR108C (YLR108C, L2913)	YLR109W (AHP1)	658	HtH (gene to the right)	29	70	+0/273/21/1/1/u;+1/176/24/0/1/u;+2/142/3/1/0/u;	0.05414	None	-
XV	YOL031C (SIL1, PER100, SLS1)	YOL030W (GAS5)	659	HtH (gene to the right)	76	144	+0/333/21/1/0/u;+0/294/174/1/0/u;+2/325/3/0/0/u;+2/274/18/1/0/u;	0.12485	None	-
VII	YGL167C (PMR1, BSD1, SCC1)	YGL166W (CUP2, ACE1)	662	HtH (gene to the right)	22	161	+1/272/6/1/1/u;+1/65/9/1/1/u;	0.01839	YGL168W(HUR1);	-
II	YBR162C (TOS1)	YBR162W-A (YSY6)	662	HtH (gene to the right)	76	89	+0/150/3/1/0/u;+1/296/75/0/1/u;+2/328/33/1/1/u;+2/133/6/0/1/u;	0.04285	None	-
XIV	YNL064C (YDJ1, MAS5)	YNL063W (MTQ1)	662	HtH (gene to the right)	150	92	+1/353/24/0/0/u;+2/319/168/1/1/u;+2/37/+59/0/1/i;	-0.04035	None	-
VII	YGR255C (COQ6)	YGR256W (GND2)	663	HtH (gene to the right)	51	114	+0/204/9/1/1/u;+0/96/51/0/1/u;+1/272/9/0/1/u;	-0.00395	None	-
X	YJL199C (MBB1)	YJL198W (PHO90)	663	HtH (gene to the right)	163	80	+0/216/132/1/1/u;+1/383/183/1/1/u;+2/328/15/0/1/u;+2/286/75/0/1/u;	-0.00574	None	-
XV	YOR335C (ALA1, CDC64)	YOR336W (KRE5)	665	HtH (gene to the right)	97	139	+0/246/6/1/1/u;+0/147/12/1/1/u;+2/241/33/1/1/u;+2/133/54/0/0/u;	0.08549	YOR335W-A;	-
XII	YLR195C (NMT1, CDC72)	YLR196W (PWP1)	665	HtH (gene to the right)	74	131	+0/132/6/0/1/u;+1/122/33/1/1/u;+2/319/81/1/1/u;+2/214/66/0/0/u;	0.0298	None	-
XVI	YPL015C (HST2)	YPL014W	665	HtH (gene to the right)	34	256	+0/222/90/1/1/u;+0/96/9/1/0/u;	0.00259	None	-
VII	YGL170C (SPO74)	YGL169W (SUA5)	666	HtH (gene to the right)	90	206	+1/314/153/0/1/u;+2/37/+59/0/1/i;	0.11676	None	-
IX	YIL037C (PRM2)	YIL036W (CST6, ACA2)	668	HtH (gene to the right)	58	104	+1/266/117/1/1/u;	0.0282	None	-
VI	YFL027C (GYP8)	YFL026W (STE2)	669	HtH (gene to the right)	31	172	+0/324/9/1/1/u;+0/228/3/1/0/u;+0/201/15/0/1/u;+2/187/162/0/1/u;	0	None	-
II	YBR019C (GAL10)	YBR020W (GAL1)	670	HtH (gene to the right)	-	-	+1/170/27/1/1/u;+1/140/27/0/1/u;+1/71/6/0/0/u;+2/226/21/1/1/u;	0.04924	None	-
X	YJR077C (MIR1)	YJR078W (BNA2)	671	HtH (gene to the right)	-	-	+1/260/93/1/1/u;+2/139/6/0/1/u;+2/58/15/0/0/u;	-0.00259	None	-
IX	YIL134C-A	YIL134W (FLX1)	671	HtH (gene to the right)	37	179	+1/62/+84/1/0/i;+2/280/33/1/1/u;	-0.00674	None	-
XII	YLR314C (CDC3)	YLR315W (NKP2)	672	HtH (gene to the right)	-	-	+0/264/12/0/0/u;+1/194/33/1/1/u;+2/250/36/0/0/u;	-0.02057	None	-
XI	YKR098C (UBP11)	YKR099W (BAS1)	673	HtH (gene to the right)	74	110	+0/306/111/1/0/u;+2/322/165/1/1/u;	0.05004	None	-
IV	YDL076C (RXT3)	YDL075W (RPL31A, RPL34, RPL34A)	675	HtH (gene to the right)	21	70	+2/226/72/1/1/u;	0	None	-
X	YJR109C (CPA2)	YJR110W (YMR1)	675	HtH (gene to the right)	-	-	+1/158/33/0/0/u;+2/187/42/1/0/u;	-0.02835	None	-
VIII	YHR112C	YHR113W (APE4)	675	HtH (gene to the right)	16	97	+0/102/66/0/1/u;+1/278/3/1/0/u;+1/68/24/0/1/u;+2/52/33/0/0/u;	0.09391	None	-
VII	YGR154C (GTO1)	YGR155W (CYS4, STR4)	676	HtH (gene to the right)	24	133	+0/87/9/0/0/u;+1/272/45/0/0/u;+1/95/45/1/0/u;+2/256/105/0/0/u;+2/103/6/0/0/u;	-0.01657	None	-
XIII	YMR146C (TIF34)	YMR147W (YMR147W, YM9375.17)	676	HtH (gene to the right)	83	6	+0/381/15/0/1/u;+0/171/69/0/1/u;+1/191/156/1/0/u;+2/352/63/1/1/u;+2/154/3/0/0/u;	0.00231	None	-
XIII	YML066C (SMA2)	YML065W (ORC1)	678	HtH (gene to the right)	95	94	+0/387/81/1/1/u;+0/213/3/0/0/u;+2/124/87/1/1/u;	0	None	-
XIV	YNL031C (HHT2, SIN2)	YNL030W (HHF2)	678	HtH (gene to the right)	56	178	+0/255/27/1/0/u;+0/204/63/1/0/u;+1/113/9/1/1/u;	0.05077	None	-
IV	YDL171C (GLT1)	YDL170W (UGA3)	679	HtH (gene to the right)	30	146	+0/33/27/0/0/u;+1/323/9/0/1/u;+1/41/30/0/0/u;+2/319/84/0/1/u;+2/229/6/0/1/u;+2/217/39/1/0/u;+2/67/6/1/1/u;+2/37/+59/0/1/i;	0.09062	None	-
XII	YLR262C-A (TMA7)	YLR263W (RED1)	679	HtH (gene to the right)	96	58	+1/299/24/0/1/u;+1/215/60/1/1/u;+1/128/42/0/1/u;+2/319/21/1/1/u;	0.05463	None	-
VIII	YHR041C (SRB2, HRS2, MED20)	YHR042W (NCP1, CPR1, NCPR1, PRD1)	680	HtH (gene to the right)	32	126	+0/87/3/1/0/u;+1/299/198/1/0/u;+2/97/18/1/1/u;	0	None	-
X	YJL026C-A	YJL025W (RRN7)	681	HtH (gene to the right)	-	841	+0/84/45/0/0/u;+2/58/9/1/0/u;	0.01551	YJL026W(RNR2, CRT6);	-
XV	YOR324C (FRT1, HPH1)	YOR326W (MYO2, CDC66)	682	HtH (gene to the right)	192	152	+0/426/3/0/0/u;+0/288/54/0/1/u;+2/490/27/0/0/u;	0.0659	YOR325W(YOR325W, 06163);	-
XII	YLR018C (POM34)	YLR019W (PSR2)	683	HtH (gene to the right)	206	22	+2/319/42/0/1/u;	0.03341	None	-
VII	YGL089C (MF(ALPHA)2, MF-ALPHA-2, MFAL2)	YGL088W	684	HtH (gene to the right)	22	163	+0/246/66/1/0/u;+1/260/9/0/0/u;+1/62/6/1/0/u;+2/307/6/1/0/u;+2/235/84/1/1/u;	0	None	-
XII	YLR412C-A	YLR413W	684	HtH (gene to the right)	45	152	+0/54/9/0/0/u;+2/49/12/1/0/u;	0.03212	None	-
I	YAL018C (LDS1)	YAL017W (PSK1)	685	HtH (gene to the right)	368	189	+0/657/54/1/0/u;+0/597/6/1/1/u;+0/555/102/0/0/u;+0/420/12/0/1/u;+1/530/87/1/1/u;+2/517/36/0/0/u;+2/412/15/0/0/u;	-0.00206	None	-
VIII	YHL026C	YHL025W (SNF6)	686	HtH (gene to the right)	48	86	+0/279/12/0/0/u;+0/123/45/1/1/u;+1/206/147/1/0/u;+2/316/75/0/0/u;+2/184/78/1/0/u;	0.01016	None	-
VII	YGL236C (MTO1, IPS1)	YGL234W (ADE5,7)	687	HtH (gene to the right)	56	88	+0/144/75/1/1/u;+1/155/18/1/1/u;+2/118/27/1/0/u;	0.09374	YGL235W;	-
XII	YLR089C (ALT1)	YLR090W (XDJ1)	687	HtH (gene to the right)	64	117	+0/270/45/0/0/u;+1/206/144/0/0/u;+2/304/18/0/1/u;+2/274/129/1/1/u;	-0.02348	None	-
XIII	YML110C (COQ5, DBI56)	YML109W (ZDS2, MCS1)	687	HtH (gene to the right)	75	59	+0/258/36/1/1/u;+1/278/36/0/0/u;+1/209/27/0/1/u;+2/109/84/1/1/u;	0.14268	None	-
VII	YGR037C (ACB1, ACB)	YGR038W (ORM1)	689	HtH (gene to the right)	139	148	+0/432/33/0/1/u;+0/234/18/1/0/u;+2/427/33/1/0/u;+2/364/24/1/0/u;+2/196/60/1/1/u;	0.01957	None	-
II	YBR105C (VID24, GID4)	YBR106W (PHO88, SND3)	690	HtH (gene to the right)	45	141	+0/270/42/1/1/u;+0/117/3/1/0/u;	0	None	-
X	YJL178C (ATG27, ETF1)	YJL177W (RPL17B, RPL20B)	690	HtH (gene to the right)	39	96	+0/306/15/1/0/u;+0/231/78/0/1/u;+1/323/12/0/0/u;+1/266/36/1/0/u;+1/164/30/0/0/u;	0.00706	None	-
V	YER036C (ARB1)	YER037W (PHM8)	691	HtH (gene to the right)	10	221	+0/300/102/1/1/u;+0/165/45/1/0/u;+0/111/60/0/0/u;+1/194/12/1/1/u;+1/176/9/1/0/u;+1/125/60/0/0/u;+2/142/3/0/0/u;+2/85/27/0/0/u;+2/40/3/0/0/u;	0.02751	None	-
VIII	YHR073C-B	YHR074W (QNS1)	692	HtH (gene to the right)	24	113	+0/129/66/1/1/u;+1/314/99/0/0/u;+1/80/78/0/0/i;+2/190/9/0/0/u;	-0.00192	YHR073W(OSH3);	-
IV	YDR306C	YDR307W (PMT7)	695	HtH (gene to the right)	68	141	+1/116/72/1/1/u;+2/310/9/0/1/u;+2/262/144/1/1/u;	0.04332	None	-
VII	YGR246C (BRF1, PCF4, TDS4)	YGR247W (CPD1)	695	HtH (gene to the right)	83	70	+0/192/75/1/0/u;+1/365/96/0/0/u;+1/203/18/0/1/u;+2/337/72/0/0/u;	0.05249	None	-
XI	YKL113C (RAD27, FEN1, RTH1)	YKL112W (ABF1, BAF1, OBF1, REB2, SBF1)	696	HtH (gene to the right)	101	1274	+2/187/90/1/1/u;	0.03864	None	-
IV	YDR451C (YHP1)	YDR452W (PPN1, PHM5)	698	HtH (gene to the right)	151	39	+0/417/42/0/0/u;+1/260/45/1/1/u;+2/385/24/1/0/u;+2/346/3/1/0/u;+2/298/39/1/0/u;+2/232/45/0/0/u;	0.05903	None	-
XVI	YPR126C (YPR126C, P9642.2B)	YPR127W	699	HtH (gene to the right)	114	85	+0/261/6/0/1/u;+1/314/24/0/1/u;+2/334/21/1/1/u;	0.17037	YPR125W(YLH47, MRS7);	-
XIII	YMR062C (ARG7, ECM40)	YMR063W (RIM9)	699	HtH (gene to the right)	-	-	+0/228/18/1/1/u;+0/90/60/1/1/u;+1/233/6/1/0/u;+1/110/15/1/1/u;+2/292/15/0/0/u;+2/211/18/1/1/u;	0	None	-
VI	YFR039C (OSW7)	YFR040W (SAP155)	699	HtH (gene to the right)	80	101	-	0.03502	None	-
IV	YDL018C (ERP3)	YDL017W (CDC7, OAF2)	700	HtH (gene to the right)	80	456	+0/219/75/1/0/u;+1/329/9/1/0/u;+1/317/33/0/1/u;+2/337/21/0/1/u;+2/136/39/0/0/u;	0.00803	None	-
XII	YLR029C (RPL15A, RPL10A, RPL13A, YL10A)	YLR030W	701	HtH (gene to the right)	87	-	+0/357/45/1/1/u;+0/234/21/0/1/u;+1/341/54/0/0/u;+1/5/+27/0/1/i;+2/325/6/0/0/u;+2/175/69/0/0/u;	0.01236	None	-
II	YBL003C (HTA2, H2A2)	YBL002W (HTB2, H2B2)	701	HtH (gene to the right)	49	190	+0/126/72/0/0/u;+2/229/9/1/0/u;+2/133/12/1/1/u;	0.09351	None	-
V	YER168C (CCA1, TNT1)	YER169W (RPH1)	701	HtH (gene to the right)	159	211	+2/319/15/1/0/u;+2/286/12/1/1/u;	0.02612	None	-
VIII	YHR080C (LAM4, LTC3)	YHR081W (LRP1, RRP47, YC1D)	701	HtH (gene to the right)	48	125	+0/117/60/0/1/u;+1/227/9/1/1/u;+1/131/6/1/1/u;+2/184/54/0/0/u;	0.09559	None	-
IV	YDR379C-A (SDH6)	YDR380W (ARO10)	702	HtH (gene to the right)	146	123	+0/243/3/1/0/u;+2/304/72/1/0/u;	0.08221	None	-
XV	YOR064C (YNG1)	YOR065W (CYT1, CTC1)	702	HtH (gene to the right)	289	328	+0/513/78/1/1/u;+1/587/9/0/0/u;+1/482/54/1/0/u;	-0.0366	None	-
IV	YDR207C (UME6, CAR80, CARGR1, NIM2, RIM16)	YDR208W (MSS4)	703	HtH (gene to the right)	37	115	+0/210/42/1/1/u;+1/221/30/1/1/u;+2/217/111/0/1/u;	-0.07088	None	-
XV	YOR351C (MEK1, MRE4)	YOR352W	703	HtH (gene to the right)	53	72	+0/222/81/1/1/u;+0/99/18/1/0/u;+1/236/108/1/0/u;+2/139/51/1/1/u;	0.05951	None	-
XI	YKR073C	YKR074W (AIM29)	703	HtH (gene to the right)	31	126	+0/156/21/0/1/u;+0/120/60/0/0/u;+1/308/45/1/1/u;+1/104/18/1/1/u;+1/50/51/1/0/i;+2/322/12/1/1/u;+2/178/75/1/0/u;	0.07	None	-
IX	YIR013C (GAT4)	YIR014W	703	HtH (gene to the right)	22	-	+0/258/21/1/0/u;+0/102/102/0/1/*;+1/188/60/0/0/u;+1/62/12/0/1/u;+1/47/9/0/1/u;+2/181/120/1/1/u;	0.12047	None	-
VI	YFR051C (RET2)	YFR052W (RPN12, NIN1)	703	HtH (gene to the right)	32	209	+0/237/33/1/0/u;	-0.06951	None	-
XI	YKL005C (BYE1)	YKL004W (AUR1)	704	HtH (gene to the right)	353	139	+0/498/15/1/1/u;+1/545/48/0/0/u;+1/443/6/1/1/u;	0	None	-
XI	YKR068C (BET3)	YKR069W (MET1, MET20)	704	HtH (gene to the right)	31	29	+0/279/15/1/0/u;+0/189/3/1/0/u;+0/132/54/1/1/u;+1/206/75/1/1/u;+2/271/51/1/0/u;	0.02719	None	-
VII	YGL140C	YGL139W (FLC3)	705	HtH (gene to the right)	85	325	+0/354/9/1/1/u;	0.0365	None	-
IX	YIL077C	YIL076W (SEC28)	706	HtH (gene to the right)	11	165	+0/228/30/1/0/u;+0/189/189/0/0/*;+2/175/6/0/1/u;	0.02413	None	-
VII	YGL015C (YGL015C, YGL026)	YGL014W (PUF4)	707	HtH (gene to the right)	381	77	+0/474/138/1/1/u;+2/550/93/0/0/u;	-0.00178	None	-
XI	YKL065C (YET1)	YKL064W (MNR2)	708	HtH (gene to the right)	248	157	+0/366/24/0/0/u;+0/333/87/0/1/u;+1/536/21/0/0/u;+1/494/3/0/0/u;+2/511/36/1/0/u;	0.05859	None	-
XIV	YNL182C (IPI3)	YNL181W (YNL181W, N1640)	709	HtH (gene to the right)	61	116	+0/339/36/1/0/u;+0/285/120/0/0/u;+0/117/9/1/0/u;+1/314/48/0/1/u;+1/152/159/0/0/i;	0.04487	None	-
IV	YDL059C (RAD59)	YDL058W (USO1, INT1)	713	HtH (gene to the right)	33	136	-	0.10295	None	-
XIV	YNL274C (GOR1)	YNL273W (TOF1)	714	HtH (gene to the right)	-	-	+0/201/90/0/1/u;+0/90/15/0/1/u;+0/60/39/0/1/u;+1/125/9/1/1/u;+1/83/24/1/1/u;+2/166/9/1/0/u;+2/112/66/1/1/u;	0.09055	None	-
VI	YFL031C-A (YFL031C-A, YFL030C-A)	YFL030W (AGX1)	717	HtH (gene to the right)	125	87	+0/294/30/0/0/u;+1/188/174/0/1/u;+2/298/111/0/0/u;	-0.04443	YFL031W(HAC1, ERN4, IRE15, IRE2);	-
VII	YGR268C (HUA1)	YGR270W (YTA7)	718	HtH (gene to the right)	492	56	+0/576/69/0/0/u;+1/692/282/0/1/u;+2/637/42/0/1/u;+2/589/36/1/1/u;+2/529/15/0/1/u;	-0.01988	YGR269W;	-
VI	YFL013C (IES1)	YFL012W	718	HtH (gene to the right)	92	-	+0/306/3/1/0/u;+0/255/45/0/1/u;+0/204/90/1/0/u;+1/125/18/1/0/u;+2/250/3/1/0/u;	0.02429	YFL013W-A; YFL012W-A;	-
XIV	YNL221C (POP1)	YNL220W (ADE12)	719	HtH (gene to the right)	86	95	+0/372/33/0/1/u;+0/318/51/1/0/u;	0.07566	None	-
IV	YDL005C (MED2)	YDL004W (ATP16)	721	HtH (gene to the right)	43	242	+1/278/3/1/0/u;+1/104/9/0/0/u;+1/92/+114/0/1/i;+2/172/72/0/0/u;	0	None	-
XV	YOL040C (RPS15, RPS21)	YOL039W (RPP2A, L12EIB, RPA2, RPL44, RPLA2)	721	HtH (gene to the right)	97	227	+1/272/66/0/1/u;+2/193/39/0/1/u;	0.08037	None	-
XI	YKR066C (CCP1, CCP, CPO)	YKR067W (GPT2, GAT1)	721	HtH (gene to the right)	67	157	+1/338/165/0/1/u;+2/184/81/0/1/u;	0.09988	None	-
XIII	YMR142C (RPL13B, RPL13)	YMR143W (RPS16A, RP61R)	722	HtH (gene to the right)	28	85	-	0.0438	YMR141W-A(YMR141W-A, smORF532);	-
XIII	YMR240C (CUS1)	YMR241W (YHM2)	722	HtH (gene to the right)	136	44	+0/396/9/1/1/u;+0/384/45/0/0/u;+2/310/132/0/1/u;	0.02105	None	-
XV	YOR327C (SNC2)	YOR328W (PDR10)	723	HtH (gene to the right)	167	806	+0/432/3/1/0/u;+0/399/9/1/0/u;+0/378/213/0/1/u;+2/370/57/0/1/u;	0.03363	None	-
VII	YGR068C (ART5)	YGR070W (ROM1, SKC1)	723	HtH (gene to the right)	45	119	+0/258/54/0/0/u;+1/293/138/0/0/u;+1/128/9/0/1/u;	-0.02073	YGR068W-A; YGR069W;	-
II	YBR084C-A (RPL19A, RPL23A, YL14A)	YBR085W (AAC3)	723	HtH (gene to the right)	90	168	+0/96/33/0/1/u;+1/299/36/1/0/u;	-0.02082	None	-
V	YEL034C-A	YEL032W (MCM3)	723	HtH (gene to the right)	53	140	+0/177/66/0/1/u;+1/335/21/1/1/u;	0.04074	YEL034W(HYP2, TIF51A); YEL033W(MTC7);	-
IX	YIL109C (SEC24, ANU1)	YIL108W	723	HtH (gene to the right)	94	128	+0/372/108/1/0/u;+1/179/135/0/0/u;+2/391/30/1/0/u;+2/244/138/1/1/u;	0.01796	None	-
IV	YDR236C (FMN1)	YDR237W (MRPL7)	724	HtH (gene to the right)	143	120	+0/348/222/0/1/u;+2/361/3/1/0/u;	0	None	-
XI	YKL059C (MPE1)	YKL058W (TOA2)	724	HtH (gene to the right)	21	357	+0/252/60/0/1/u;+1/56/+78/1/0/i;+2/235/21/0/1/u;+2/172/36/1/0/u;	0	None	-
II	YBR086C (IST2)	YBR087W (RFC5)	725	HtH (gene to the right)	13	52	+0/30/15/0/1/u;+1/290/39/1/0/u;+1/191/3/0/0/u;+1/167/111/0/0/u;+2/259/48/1/0/u;+2/184/6/1/0/u;+2/154/33/0/0/u;+2/40/57/0/1/i;	-0.0635	None	-
XIV	YNL125C (ESBP6, MCH3)	YNL124W (NAF1)	726	HtH (gene to the right)	81	178	+0/315/45/1/0/u;+0/237/51/0/1/u;+0/102/78/1/1/u;+1/191/90/1/0/u;+2/172/24/0/1/u;	-0.00212	None	-
X	YJL147C (MRX5)	YJL146W (IDS2)	726	HtH (gene to the right)	96	135	+1/314/12/1/0/u;+1/185/174/1/1/u;+2/211/27/0/0/u;	0.03671	None	-
IV	YDR036C (EHD3, MRP5)	YDR037W (KRS1, GCD5)	728	HtH (gene to the right)	71	68	+0/276/21/1/0/u;+0/147/60/0/1/u;+1/356/66/1/0/u;+1/281/9/0/1/u;+1/143/9/0/1/u;+1/125/105/0/1/u;+2/328/27/0/1/u;+2/232/27/0/1/u;	0.01256	None	-
XV	YOR175C (ALE1, LCA1, LPT1, SLC4)	YOR176W (HEM15)	728	HtH (gene to the right)	113	119	+0/327/3/1/0/u;+0/273/24/1/0/u;+0/207/120/0/0/u;+1/404/66/0/1/u;+1/320/15/1/0/u;+1/239/48/0/1/u;+2/394/21/1/0/u;+2/259/21/0/1/u;	0	None	-
V	YEL017C-A (PMP2)	YEL017W (GTT3)	729	HtH (gene to the right)	128	91	+0/198/6/0/0/u;+1/173/+195/0/1/i;+2/157/45/0/1/u;	-0.00507	None	-
V	YER181C	YER182W (FMP10)	730	HtH (gene to the right)	24	95	+0/195/75/1/0/u;+0/111/57/0/1/u;+2/262/39/1/0/u;	0.06599	None	-
II	YBL064C (PRX1)	YBL063W (KIP1, CIN9)	731	HtH (gene to the right)	-	-	+0/135/75/0/0/u;+1/125/57/0/1/u;+2/262/21/1/0/u;+2/22/9/1/1/u;	0.0035	None	-
XIV	YNL151C (RPC31, ACP2, RPC8)	YNL150W (YNL150W, N1773)	731	HtH (gene to the right)	-	-	+0/126/114/0/0/u;+1/119/48/1/1/u;	0	None	-
XIII	YMR067C (UBX4)	YMR068W (AVO2)	732	HtH (gene to the right)	80	45	+0/366/51/1/1/u;+1/197/21/1/0/u;	0.02506	None	-
XVI	YPL234C (VMA11, CLS9, TFP3)	YPL233W (NSL1)	733	HtH (gene to the right)	30	60	+1/203/96/0/1/u;+2/292/18/0/0/u;	0.01111	None	-
VIII	YHR126C (ANS1)	YHR127W	733	HtH (gene to the right)	27	171	+1/44/6/1/0/u;+2/289/6/0/1/u;	-0.0024	None	-
II	YBR243C (ALG7, TUR1)	YBR244W (GPX2)	736	HtH (gene to the right)	38	122	+0/141/33/1/0/u;+0/81/3/1/0/u;+0/51/39/0/1/u;+1/248/42/0/1/u;+1/86/3/1/0/u;	0.10297	None	-
II	YBL082C (ALG3, RHK1)	YBL081W (YBL081W, YBL0722)	740	HtH (gene to the right)	76	59	+2/319/18/1/0/u;	-0.03599	YBL083C(YBL083C, YBL0719);	-
IX	YIL023C (YKE4)	YIL022W (TIM44, ISP45, MIM44, MPI1)	740	HtH (gene to the right)	111	225	+0/174/18/0/0/u;+1/242/90/1/0/u;+2/343/72/1/1/u;+2/148/66/1/1/u;	0.00314	None	-
XV	YOR226C (ISU2, NUA2)	YOR227W (HER1)	742	HtH (gene to the right)	52	163	+0/351/81/1/0/u;+1/275/21/1/1/u;	0.07457	YOR225W(YOR225W, O5015, O5073, YOR50-15);	-
VIII	YHR044C (DOG1)	YHR045W	744	HtH (gene to the right)	142	21	+0/183/81/1/0/u;+1/422/6/1/0/u;+1/368/6/1/1/u;+1/269/99/0/0/u;+2/199/12/1/1/u;+2/7/+29/0/1/i;	-0.02001	None	-
I	YAL005C (SSA1)	YAL003W (EFB1, TEF5)	744	HtH (gene to the right)	13	210	+2/52/21/0/0/u;	0	YAL004W;	-
II	YBR015C (MNN2, CRV4, LDB8, TTP1)	YBR016W (YBR016W, YBR0222)	745	HtH (gene to the right)	38	208	+0/222/108/0/0/u;+1/107/60/1/0/u;	0.01284	None	-
XIII	YML103C (NUP188)	YML102W (CAC2)	746	HtH (gene to the right)	108	55	+0/366/6/0/0/u;+0/156/9/1/1/u;+1/401/21/1/1/u;+1/305/69/0/0/u;	0.04917	None	-
XV	YOL021C (DIS3, RRP44)	YOL020W (TAT2, LTG3, SAB2, SCM2, TAP2)	747	HtH (gene to the right)	111	119	+0/408/9/1/0/u;+0/372/183/1/1/u;+1/380/9/0/1/u;+1/338/42/1/1/u;+2/265/177/0/1/u;	-0.00642	None	-
XII	YLL022C (HIF1)	YLL021W (SPA2, PEA1)	747	HtH (gene to the right)	135	113	+0/282/84/0/1/u;+1/365/6/1/1/u;+2/292/51/1/1/u;	-0.01411	None	-
XII	YLR114C (AVL9)	YLR115W (CFT2, YDH1)	748	HtH (gene to the right)	10	148	+0/33/15/1/1/u;+1/245/12/1/1/u;+1/179/33/0/0/u;+1/38/6/1/1/u;+2/172/69/0/0/u;	0.06763	None	-
XVI	YPR163C (TIF3, STM1, TIF42)	YPR164W (MMS1, KIM3, RTT108, SLM6)	749	HtH (gene to the right)	55	53	+0/297/18/0/1/u;+1/275/24/1/0/u;+1/134/9/1/0/u;+1/95/66/1/1/u;+2/217/18/0/0/u;+2/112/87/0/1/u;	0.0127	None	-
IV	YDR310C (SUM1)	YDR311W (TFB1)	750	HtH (gene to the right)	29	92	+0/177/9/1/1/u;+1/236/12/1/1/u;+1/218/36/1/1/u;+1/128/42/1/1/u;+2/298/42/0/1/u;+2/169/12/1/1/u;	0.04384	None	-
XV	YOR162C (YRR1, PDR2)	YOR163W (DDP1)	750	HtH (gene to the right)	38	75	+1/296/84/1/1/u;+1/206/9/1/0/u;+2/328/33/1/0/u;+2/187/18/1/1/u;+2/79/12/1/1/u;	-0.01523	None	-
V	YEL009C (GCN4, AAS3, ARG9)	YEL008W	750	HtH (gene to the right)	-	-	+1/296/21/0/1/u;+2/247/84/0/1/u;+2/4/+26/1/0/i;	0	None	-
XV	YOR298C-A (MBF1, SUF13)	YOR299W (BUD7)	751	HtH (gene to the right)	-	-	+0/120/9/1/1/u;+1/161/9/0/0/u;+2/268/84/1/0/u;	0.17722	None	-
XIII	YMR216C (SKY1)	YMR217W (GUA1)	752	HtH (gene to the right)	42	84	+1/227/111/1/1/u;+2/319/93/1/0/u;+2/202/75/1/1/u;	0	None	-
XI	YKL008C (LAC1, DGT1)	YKL007W (CAP1)	752	HtH (gene to the right)	20	140	+2/295/117/1/1/u;+2/154/3/1/0/u;+2/133/30/1/1/u;	-0.01726	None	-
XII	YLR351C (NIT3)	YLR352W	753	HtH (gene to the right)	163	15	+0/390/132/1/1/u;+1/215/6/0/1/u;	0.08081	None	-
XIV	YNL194C (YNL194C, N1394)	YNL193W (YNL193W, N1400)	754	HtH (gene to the right)	54	50	+0/255/9/0/1/u;+1/203/42/1/1/u;+1/68/57/0/0/u;+2/97/48/0/0/u;+2/46/+68/0/0/i;	0	None	-
XIV	YNR013C (PHO91)	YNR014W (YNR014W, N2060)	754	HtH (gene to the right)	180	156	-	-0.00839	None	-
II	YBR211C (AME1, ARP100)	YBR212W (NGR1, RBP1)	755	HtH (gene to the right)	350	23	+0/627/78/0/1/u;	0.08667	None	-
XV	YOL134C (YOL134C, AOE129, O0508)	YOL132W (GAS4)	756	HtH (gene to the right)	108	-	+2/175/60/1/0/u;	0.00085	YOL133W(HRT1, RBX1, ROC1);	-
VII	YGR241C (YAP1802)	YGR243W (MPC3, FMP43)	756	HtH (gene to the right)	477	139	+0/696/81/0/0/u;+1/671/129/0/0/u;+2/484/90/1/1/u;	0.10937	YGR242W;	-
I	YAL034C (FUN19)	YAL033W (POP5)	756	HtH (gene to the right)	17	74	+2/43/3/0/0/u;	-0.02252	None	-
VII	YGL084C (GUP1)	YGL083W (SCY1)	761	HtH (gene to the right)	108	103	+1/380/51/1/0/u;+1/293/60/0/1/u;+2/397/105/0/0/u;+2/253/120/1/1/u;	-0.01446	None	-
II	YBL055C (YBL055C, YBL0511, YBL0512)	YBL054W (TOD6, PBF1)	761	HtH (gene to the right)	101	195	+0/249/75/1/1/u;+1/239/6/1/0/u;+1/218/6/0/0/u;+2/244/84/1/0/u;	-0.02721	None	-
II	YBR154C (RPB5, RPA7, RPC9)	YBR155W (CNS1)	763	HtH (gene to the right)	49	80	+0/279/156/0/0/u;+0/99/30/1/1/u;+1/128/30/1/0/u;+2/310/15/1/1/u;	0	None	-
IV	YDR516C (EMI2)	YDR517W (GRH1)	764	HtH (gene to the right)	145	107	+1/296/69/0/1/u;	0.06019	None	-
XV	YOL005C (RPB11)	YOL004W (SIN3, CPE1, GAM2, RPD1, SDI1, SDS16, UME4)	764	HtH (gene to the right)	203	118	+2/337/75/1/1/u;	0.03982	None	-
XII	YLL030C (RRT7)	YLL029W (FRA1)	765	HtH (gene to the right)	128	97	+0/375/54/1/1/u;+1/356/21/0/0/u;+1/191/48/0/1/u;+2/184/162/1/1/u;	-0.01603	None	-
III	YCL049C (YCL049C, YCL49C)	YCL048W-A	765	HtH (gene to the right)	156	-	+0/180/6/1/1/u;+2/175/15/1/1/u;	0	None	-
XI	YKL052C (ASK1)	YKL051W (SFK1)	767	HtH (gene to the right)	182	372	+0/291/27/0/1/u;+1/287/57/0/1/u;+2/427/111/0/1/u;+2/217/60/1/1/u;	0.06102	YKL053W(YKL053W, YKL307);	-
XVI	YPL055C (LGE1)	YPL054W (LEE1)	770	HtH (gene to the right)	77	-	+1/251/15/1/1/u;	-0.01372	None	-
XVI	YPL161C (BEM4)	YPL160W (CDC60)	771	HtH (gene to the right)	51	172	+0/291/111/0/0/u;+2/157/60/1/1/u;+2/94/15/0/1/u;	0.00858	None	-
XIV	YNL254C (RTC4)	YNL253W (TEX1)	771	HtH (gene to the right)	12	132	+0/198/18/1/0/u;+1/299/24/1/1/u;+1/107/57/1/0/u;+2/238/45/1/1/u;	0	None	-
XV	YOR271C (FSF1)	YOR272W (YTM1)	772	HtH (gene to the right)	48	70	+0/69/33/0/0/u;+1/104/60/0/0/u;	0.02559	None	-
XIV	YNL095C (YNL095C, N2215)	YNL094W (APP1)	772	HtH (gene to the right)	268	53	+0/552/150/0/0/u;+1/422/72/0/1/u;+1/281/90/0/0/u;	-0.04092	None	-
IV	YDR154C	YDR156W (RPA14)	773	HtH (gene to the right)	35	95	+0/300/27/1/1/u;+0/96/24/1/1/u;	0.01025	YDR155C(CPR1, CPH1, CYP1, SCC1);	-
IV	YDR233C (RTN1)	YDR234W (LYS4, LYS3)	773	HtH (gene to the right)	251	118	+0/375/120/1/0/u;+1/425/66/0/1/u;+1/329/60/1/1/u;	0	None	-
XV	YOR180C (DCI1, ECI2, EHD2)	YOR181W (LAS17)	773	HtH (gene to the right)	72	82	+0/306/48/0/0/u;+0/138/72/0/1/u;+1/248/6/0/1/u;+1/188/51/0/1/u;+1/125/9/1/1/u;+2/301/24/1/0/u;+2/100/3/0/0/u;	0.08489	None	-
XV	YOR221C (MCT1)	YOR222W (ODC2)	773	HtH (gene to the right)	442	68	+0/684/72/1/0/u;+1/608/33/1/0/u;+2/583/33/1/0/u;+2/448/75/1/0/u;	0.06625	None	-
X	YJL133C-A	YJL133W (MRS3)	773	HtH (gene to the right)	171	132	+2/454/60/0/0/u;+2/265/54/1/0/u;	0.044	None	-
XII	YLR392C (ART10)	YLR393W (ATP10)	775	HtH (gene to the right)	-	-	+1/218/75/1/0/u;+2/271/135/1/0/u;+2/94/39/1/1/u;	0.0285	None	-
XIV	YNL328C (MDJ2)	YNL327W (EGT2)	775	HtH (gene to the right)	33	119	+1/188/150/0/0/u;+2/208/18/0/1/u;	0.06257	None	-
V	YER184C	YER185W (PUG1)	775	HtH (gene to the right)	22	28	+0/234/39/1/1/u;+0/150/120/0/0/u;+1/215/24/0/0/u;+1/74/18/1/0/u;+2/169/12/0/0/u;	0.0833	None	-
XII	YLR055C (SPT8)	YLR056W (ERG3, PSO6, SYR1)	782	HtH (gene to the right)	62	122	+1/314/33/0/1/u;+2/193/3/1/0/u;	-0.01232	None	-
XVI	YPL145C (KES1, OSH4)	YPL144W (POC4, DMP1)	782	HtH (gene to the right)	28	78	+0/282/69/1/1/u;+0/72/12/0/0/u;+2/310/45/1/0/u;+2/214/84/1/1/u;+2/112/12/1/1/u;+2/61/78/0/1/i;	0.04681	None	-
XVI	YPL017C (IRC15)	YPL016W (SWI1, ADR6, GAM3)	782	HtH (gene to the right)	369	112	+1/551/87/1/1/u;+1/437/39/1/0/u;	-0.00225	YPL018W(CTF19, MCM18);	-
II	YBL111C	YBL109W	782	HtH (gene to the right)	-	-	+1/116/24/1/0/u;+2/7/+29/0/0/i;	0	None	-
VII	YGL136C (MRM2)	YGL135W (RPL1B, SSM1B, SSM2)	783	HtH (gene to the right)	65	94	+1/293/72/1/0/u;+2/169/24/0/1/u;+2/139/3/1/0/u;	0.05106	None	-
XVI	YPL007C (TFC8)	YPL006W (NCR1)	784	HtH (gene to the right)	56	60	+0/210/27/0/1/u;	0.03321	None	-
II	YBR256C (RIB5)	YBR257W (POP4)	784	HtH (gene to the right)	58	142	+0/321/3/0/0/u;+1/95/54/1/1/u;+2/112/39/1/1/u;	-0.03954	None	-
XIV	YNL035C (YNL035C, N2730)	YNL034W (YNL034W, N2740)	787	HtH (gene to the right)	-	-	+0/246/15/1/1/u;+0/156/30/0/0/u;+2/190/135/1/0/u;	0.14484	None	-
VIII	YHR161C (YAP1801)	YHR162W (MPC2)	787	HtH (gene to the right)	169	115	+1/290/48/0/1/u;	0.06041	None	-
VIII	YHR141C (RPL42B, MAK18, RPL41B, SCL41B)	YHR142W (CHS7)	788	HtH (gene to the right)	184	79	+0/432/78/0/1/u;+0/294/27/1/0/u;+1/419/27/0/0/u;+1/374/36/1/0/u;+1/299/24/1/0/u;+2/457/96/0/0/u;	0.00288	None	-
VIII	YHR203C (RPS4B, RPS7A)	YHR204W (MNL1, HTM1)	790	HtH (gene to the right)	206	123	+0/330/9/1/0/u;+0/309/117/0/0/u;+1/317/36/1/0/u;+1/236/63/0/0/u;+1/47/72/1/1/i;+2/478/27/1/0/u;+2/367/63/1/0/u;	-0.07175	None	-
IX	YIL145C (PAN6)	YIL144W (NDC80, HEC1, TID3)	792	HtH (gene to the right)	91	2	+1/377/27/1/0/u;+1/332/135/1/1/u;+2/295/3/1/0/u;+2/208/6/0/1/u;+2/151/36/1/1/u;	-0.00376	None	-
VII	YGL104C (VPS73)	YGL103W (RPL28, CYH2)	795	HtH (gene to the right)	18	86	+0/141/51/0/0/u;+1/86/36/1/1/u;+2/286/3/0/0/u;+2/229/39/0/0/u;	0.00775	None	-
XIV	YNL118C (DCP2, PSU1)	YNL117W (MLS1)	795	HtH (gene to the right)	67	-	+0/207/39/0/1/u;+1/272/24/0/1/u;+1/77/6/0/0/u;+2/220/75/1/0/u;+2/112/48/0/0/u;	0	None	-
XI	YKL040C (NFU1, NUB1)	YKL039W (PTM1)	795	HtH (gene to the right)	140	254	+0/411/117/1/0/u;+2/421/18/0/1/u;	-0.01639	None	-
XII	YLR325C (RPL38)	YLR326W	796	HtH (gene to the right)	113	126	+0/300/9/1/0/u;+0/213/39/1/0/u;+1/353/126/1/1/u;+1/170/12/1/1/u;+2/196/27/1/1/u;	0.09285	None	-
VIII	YHL029C (OCA5)	YHL028W (WSC4)	796	HtH (gene to the right)	70	60	+0/135/18/0/0/u;+1/155/33/1/0/u;+1/77/93/0/1/i;+2/346/132/1/1/u;+2/202/6/1/1/u;	0.0195	None	-
IX	YIR006C (PAN1, DIM2, MDP3, MIP3)	YIR007W (YIR007W, YIB7W)	797	HtH (gene to the right)	-	-	+2/214/66/1/0/u;+2/136/+158/1/1/i;	0.02284	None	-
XII	YLR364C-A	YLR367W (RPS22B, RPS24B)	798	HtH (gene to the right)	564	60	+0/729/45/1/1/u;+1/638/45/1/1/u;	-0.03245	YLR365W(YLR365W, L8039.8); YLR366W(YLR366W, L8039.7);	-
IV	YDR544C	YDR545W (YRF1-1)	799	HtH (gene to the right)	-	-	+0/273/72/1/1/u;+1/269/48/0/1/u;+1/110/111/0/1/i;+2/247/42/0/0/u;	-0.0659	None	-
XII	YLR466C-B	YLR467W (YRF1-5)	799	HtH (gene to the right)	-	-	+0/273/72/1/1/u;+1/269/48/0/1/u;+1/110/111/0/1/i;+2/247/42/0/0/u;	0.06487	None	-
XIII	YML004C (GLO1)	YML003W (YML003W, YM9571.16)	799	HtH (gene to the right)	361	-	+0/405/63/0/0/u;+1/545/54/0/0/u;+1/395/105/1/0/u;+2/634/111/1/1/u;+2/502/75/0/0/u;	0.05554	None	-
XV	YOR103C (OST2)	YOR104W (PIN2)	802	HtH (gene to the right)	189	-	+0/276/78/0/1/u;+1/446/12/0/1/u;+1/404/99/1/1/u;+1/260/87/0/1/u;+2/481/36/0/1/u;+2/322/39/0/0/u;	0.04192	YOR102W(YOR102W, O3208);	-
XIII	YMR311C (GLC8)	YMR312W (ELP6, HAP3, TOT6)	803	HtH (gene to the right)	20	111	+1/182/66/1/1/u;+1/107/42/1/1/u;+2/91/12/1/1/u;	0.04596	None	-
VII	YGR264C (MES1)	YGR266W	804	HtH (gene to the right)	68	229	+0/288/15/0/0/u;+0/216/33/1/0/u;+2/328/27/1/0/u;+2/295/12/0/0/u;+2/106/+128/1/1/i;	-0.00789	YGR265W;	-
XIII	YML120C (NDI1)	YML119W (YML119W, YM7056.07)	805	HtH (gene to the right)	114	61	+0/276/60/0/1/u;+1/326/36/0/1/u;+1/287/12/0/0/u;+1/233/9/0/1/u;+2/199/42/1/0/u;	0.01582	None	-
XV	YOR340C (RPA43, RRN12)	YOR341W (RPA190, RPA1, RRN1)	806	HtH (gene to the right)	102	282	+1/371/27/0/0/u;	0.40208	None	-
X	YJL211C (YJL211C, HRD147, J0238)	YJL209W (CBP1)	806	HtH (gene to the right)	83	95	+0/114/60/1/1/u;+1/317/24/1/0/u;+1/215/24/0/0/u;+1/5/+27/0/0/i;+2/238/114/0/0/u;+2/94/27/1/0/u;	0	YJL210W(PEX2, CRT1, PAS5);	-
III	YCR064C (YCR064C, YCR64C)	YCR065W (HCM1)	806	HtH (gene to the right)	88	36	+0/300/3/0/0/u;+0/183/9/0/1/u;+2/190/12/0/0/u;	0.046	YCR063W(BUD31, CWC14);	-
VII	YGR161C (RTS3)	YGR161W-C	808	HtH (gene to the right)	271	304	+0/564/36/1/1/u;+0/447/66/0/1/u;+0/297/21/1/0/u;+1/110/+132/0/1/i;+2/382/18/1/1/u;+2/310/3/0/0/u;	0.0586	None	-
XIV	YNL029C (KTR5)	YNL027W (CRZ1, HAL8, TCN1)	808	HtH (gene to the right)	172	87	+0/459/24/1/0/u;+1/266/78/0/1/u;+2/310/45/1/0/u;	-0.01246	YNL028W(YNL028W, N2758);	-
XI	YKL176C (LST4)	YKL175W (ZRT3)	808	HtH (gene to the right)	43	78	+1/212/141/1/0/u;+2/226/63/0/1/u;+2/121/6/0/1/u;	0.05169	None	-
IX	YIL096C (BMT5)	YIL095W (PRK1, PAK1)	811	HtH (gene to the right)	112	75	+0/402/3/0/0/u;+0/360/45/0/1/u;+1/239/33/0/0/u;+2/328/195/0/0/u;	-0.01526	None	-
XIII	YML083C	YML082W	813	HtH (gene to the right)	89	143	+1/110/54/0/1/u;+2/271/60/1/0/u;+2/142/30/1/0/u;	-0.0173	YML084W;	-
XIV	YNL037C (IDH1)	YNL036W (NCE103, NCE3)	813	HtH (gene to the right)	52	111	+0/117/18/1/1/u;+1/275/6/1/1/u;+1/233/60/1/1/u;+2/289/15/0/0/u;+2/178/24/0/1/u;	0.02725	None	-
VIII	YHL040C (ARN1)	YHL039W (EFM1)	813	HtH (gene to the right)	21	-	+0/135/6/1/1/u;+1/146/12/0/0/u;+2/274/9/1/0/u;+2/124/138/1/1/i;	0.0216	None	-
IV	YDR298C (ATP5, OSCP)	YDR299W (BFR2)	814	HtH (gene to the right)	54	94	+0/342/3/0/0/u;+0/108/6/1/1/u;+1/254/9/1/0/u;+1/224/54/0/0/u;+1/152/45/0/1/u;+1/86/3/0/0/u;+2/130/33/1/1/u;+2/64/18/1/0/u;	0.05074	None	-
XVI	YPL089C (RLM1)	YPL088W (AAD16)	816	HtH (gene to the right)	101	79	+0/393/33/1/1/u;+1/299/66/0/1/u;+2/253/3/1/0/u;	-0.03754	None	-
X	YJR145C (RPS4A, RPS7B)	YJR146W (YJR146W, J2200)	818	HtH (gene to the right)	-	-	+0/291/90/1/1/u;+0/129/117/1/0/u;+1/236/9/1/1/u;+1/206/168/1/1/u;+1/26/27/0/0/i;+2/247/9/1/0/u;+2/199/33/0/1/u;	0	None	-
IV	YDR224C (HTB1, H2B1, SPT12)	YDR225W (HTA1, H2A1, SPT11)	819	HtH (gene to the right)	62	156	+2/304/105/1/0/u;	0.00548	None	-
XV	YOL035C (YOL035C, O2109)	YOL034W (SMC5)	819	HtH (gene to the right)	74	63	+0/162/69/1/1/u;+1/341/3/0/0/u;+1/260/3/0/0/u;+1/146/39/1/1/u;+2/100/81/1/0/u;	0.08611	YOL036W;	-
XII	YLL013C (PUF3)	YLL012W (YEH1)	821	HtH (gene to the right)	128	57	+0/180/18/1/1/u;+1/233/54/1/0/u;+1/158/18/1/1/u;+1/59/78/0/1/i;	-0.01519	None	-
IV	YDL061C (RPS29B, RPS36B, YS29B)	YDL060W (TSR1)	822	HtH (gene to the right)	42	98	+0/225/33/0/0/u;+1/287/3/1/0/u;+1/167/9/0/1/u;+2/175/144/1/0/u;	0.05472	None	-
XII	YLR189C (ATG26, UGT51)	YLR190W (MMR1)	822	HtH (gene to the right)	50	380	-	-0.00697	None	-
XVI	YPR025C (CCL1)	YPR026W (ATH1)	822	HtH (gene to the right)	47	101	+2/64/12/0/1/u;	0.00574	None	-
XII	YLR176C (RFX1, CRT1)	YLR177W	823	HtH (gene to the right)	36	70	+2/259/279/1/0/i;	0.12641	None	-
II	YBR283C (SSH1)	YBR284W (YBR284W, YBR2021)	825	HtH (gene to the right)	370	-	+0/384/60/1/1/u;+2/472/141/0/1/u;	0.07868	None	-
XII	YLR047C (FRE8)	YLR048W (RPS0B, NAB1B, NAB4, YST2)	826	HtH (gene to the right)	200	217	+0/408/3/1/0/u;+0/390/21/0/1/u;+1/347/18/0/1/u;	-0.02816	None	-
VII	YGL150C (INO80)	YGL148W (ARO2)	827	HtH (gene to the right)	29	105	+1/326/189/0/1/u;+1/113/21/0/1/u;+2/97/12/0/0/u;	-0.09986	YGL149W(YGL149W, G1895);	-
XII	YLR307C-A	YLR308W (CDA2)	827	HtH (gene to the right)	111	-	+1/281/21/0/1/u;+1/257/87/0/0/u;+2/292/9/0/0/u;+2/205/27/0/1/u;	0	None	-
XIII	YML089C	YML088W (UFO1)	827	HtH (gene to the right)	38	145	+0/267/36/1/0/u;+0/114/105/0/0/u;+1/86/6/1/0/u;+2/292/12/0/0/u;+2/178/87/1/0/u;	0	YML090W;	-
IX	YIR027C (DAL1)	YIR028W (DAL4)	827	HtH (gene to the right)	-	-	+1/296/24/1/1/u;+1/131/21/1/1/u;+1/95/111/0/1/i;+2/223/18/0/1/u;+2/76/9/0/0/u;	-0.02634	None	-
VIII	YHR098C (SFB3, LST1)	YHR099W (TRA1)	828	HtH (gene to the right)	139	861	+2/388/30/0/0/u;	0.03264	None	-
XVI	YPL263C (KEL3)	YPL262W (FUM1)	831	HtH (gene to the right)	44	45	+0/282/18/0/1/u;	0.00529	None	-
II	YBR077C (SLM4, EGO3, GSE1)	YBR078W (ECM33)	831	HtH (gene to the right)	163	41	+1/317/63/0/0/u;	0	None	-
IX	YIL137C (TMA108)	YIL136W (OM45)	832	HtH (gene to the right)	113	85	+0/258/108/0/1/u;+1/359/3/1/0/u;	0.02318	None	-
IV	YDR008C	YDR009W (GAL3)	833	HtH (gene to the right)	43	206	+2/268/33/1/0/u;+2/217/36/1/0/u;	-0.05282	YDR007W(TRP1);	-
IX	YIL061C (SNP1)	YIL060W	834	HtH (gene to the right)	-	-	+0/207/132/0/1/u;+0/33/3/1/0/u;+1/95/33/1/1/u;+2/19/15/0/1/u;	0	None	-
IV	YDR498C (SEC20)	YDR499W (LCD1, DDC2, PIE1)	837	HtH (gene to the right)	46	116	+2/88/6/0/0/u;	0	None	-
X	YJL084C (ALY2, ART3)	YJL083W (TAX4)	840	HtH (gene to the right)	55	144	+0/336/6/1/1/u;+0/156/51/0/1/u;+1/293/12/1/1/u;+1/239/12/1/1/u;+1/62/48/1/1/u;+2/349/45/0/1/u;+2/199/78/1/0/u;+2/76/+98/0/1/i;	0.08012	None	-
XV	YOR020C (HSP10, CPN10)	YOR020W-A	842	HtH (gene to the right)	105	173	+1/194/12/0/1/u;+2/283/24/0/1/u;+2/175/6/1/1/u;	-0.0401	None	-
VIII	YHR009C (TDA3, BTN3)	YHR010W (RPL27A, RPL27)	842	HtH (gene to the right)	24	123	+1/110/3/0/0/u;+2/256/114/0/1/u;	0	None	-
XII	YLR259C (HSP60, MIF4)	YLR260W (LCB5)	843	HtH (gene to the right)	65	165	+0/291/45/0/0/u;+2/319/111/0/0/u;	-0.01621	None	-
IX	YIL029C	YIL028W	844	HtH (gene to the right)	25	417	+0/306/27/1/1/u;+0/234/21/0/1/u;+0/69/15/1/0/u;+1/77/+99/1/1/i;+2/280/30/0/1/u;+2/187/12/0/1/u;+2/139/63/0/0/u;+2/61/45/0/0/u;	0.09972	None	-
VII	YGR033C (TIM21)	YGR034W (RPL26B, RPL33B)	846	HtH (gene to the right)	29	131	+0/144/27/0/1/u;+2/322/48/1/0/u;+2/175/12/1/1/u;	0.03079	None	-
IV	YDR022C (ATG31, CIS1)	YDR023W (SES1, SERS)	847	HtH (gene to the right)	21	158	+0/276/51/1/1/u;+0/213/114/0/0/u;+1/71/3/1/0/u;+2/217/111/1/1/u;	0	None	-
IV	YDR123C (INO2, DIE1, SCS1)	YDR124W	848	HtH (gene to the right)	-	-	+0/48/30/0/0/u;+1/56/63/0/0/i;+2/277/69/1/1/u;+2/118/45/1/1/u;+2/67/60/1/1/u;	0.08704	None	-
XV	YOR008C-A	YOR008W-B	849	HtH (gene to the right)	-	-	+0/261/129/0/1/u;+0/33/3/0/0/u;+2/265/165/1/0/u;	0	None	-
IV	YDR435C (PPM1)	YDR436W (PPZ2)	853	HtH (gene to the right)	231	141	+0/483/213/1/1/u;+1/419/288/0/1/u;	0.04521	None	-
XII	YLR431C (ATG23, CVT23)	YLR432W (IMD3)	855	HtH (gene to the right)	115	58	+0/360/54/1/1/u;	0.08965	None	-
VII	YGR053C	YGR054W	857	HtH (gene to the right)	147	76	+0/306/108/1/0/u;+2/430/9/1/1/u;+2/256/27/0/0/u;+2/199/60/0/1/u;	-0.01371	None	-
XII	YLR348C (DIC1)	YLR350W (ORM2)	858	HtH (gene to the right)	42	90	+0/330/42/0/0/u;+0/183/96/1/1/u;+1/212/12/1/1/u;+1/188/6/1/1/u;	-0.03005	YLR349W;	-
XIII	YMR023C (MSS1, PET53)	YMR024W (MRPL3)	859	HtH (gene to the right)	-	143	+0/237/6/0/0/u;+0/177/42/0/1/u;+1/188/9/1/1/u;+2/208/21/1/1/u;+2/133/48/0/0/u;	0	None	-
XVI	YPL240C (HSP82, HSP90)	YPL239W (YAR1)	860	HtH (gene to the right)	125	150	+0/195/6/1/1/u;+0/126/6/0/1/u;+1/224/12/0/0/u;+2/202/24/1/1/u;	0.02457	None	-
XIII	YMR039C (SUB1, TSP1)	YMR040W (YET2)	860	HtH (gene to the right)	89	77	+0/126/87/0/0/u;+1/317/66/0/1/u;+1/179/39/1/1/u;+2/337/21/0/1/u;	-0.02409	None	-
IV	YDL205C (HEM3)	YDL204W (RTN2)	861	HtH (gene to the right)	267	179	+0/465/15/0/1/u;+0/402/165/1/1/u;+1/410/3/1/0/u;+1/269/21/1/0/u;+2/472/150/1/0/u;	0.2063	None	-
XI	YKL209C (STE6)	YKL208W (CBT1, SOC1)	863	HtH (gene to the right)	83	81	+0/213/141/1/1/u;+1/284/66/1/1/u;+2/376/30/1/0/u;	-0.05071	None	-
XVI	YPL082C (MOT1)	YPL081W (RPS9A, RPS13A, YS11A)	868	HtH (gene to the right)	56	174	+0/312/30/1/1/u;+1/278/12/1/0/u;+1/146/93/1/1/u;+2/238/135/0/0/u;	-0.0125	None	-
XV	YOR119C (RIO1, RRP10)	YOR120W (GCY1, GCY)	869	HtH (gene to the right)	46	140	+0/87/6/0/1/u;+0/72/9/1/1/u;+1/236/24/1/0/u;	0.05593	None	-
II	YBL017C (PEP1, VPS10, VPT1)	YBL016W (FUS3, DAC2)	869	HtH (gene to the right)	226	130	+0/303/120/1/0/u;+1/308/3/1/0/u;	0	None	-
IV	YDL169C (UGX2)	YDL168W (SFA1, SFA)	870	HtH (gene to the right)	62	54	+1/287/6/0/1/u;+1/200/117/1/0/u;+2/265/93/0/1/u;	0.04267	None	-
XV	YOL128C (YGK3)	YOL127W (RPL25)	870	HtH (gene to the right)	13	81	+1/134/45/0/0/u;+1/53/18/0/0/u;+2/118/15/0/0/u;+2/64/60/0/0/u;	0	None	-
II	YBL070C (YBL070C, YBL0616)	YBL068W-A (YBL068W-A, smORF19, SR12)	870	HtH (gene to the right)	-	82	+0/777/777/1/1/*;+1/215/90/1/1/u;+1/11/+33/0/0/i;+2/31/6/0/1/u;	0	YBL069W(AST1);	-
XI	YKL046C (DCW1)	YKL045W (PRI2)	870	HtH (gene to the right)	61	135	+1/296/30/1/1/u;	0.02683	None	-
V	YEL023C	YEL022W (GEA2)	870	HtH (gene to the right)	115	79	+2/307/75/0/0/u;	0	None	-
VI	YFR028C (CDC14, OAF3)	YFR029W (PTR3, APF3, SSY3)	870	HtH (gene to the right)	23	76	+0/96/33/0/1/u;+1/179/57/0/1/u;	0	None	-
V	YEL029C (BUD16)	YEL028W	873	HtH (gene to the right)	356	53	+0/588/54/1/0/u;+1/509/30/1/1/u;+1/62/63/0/1/i;+2/532/21/0/1/u;+2/505/45/0/1/u;+2/433/33/0/0/u;	0	None	-
III	YCR011C (ADP1)	YCR012W (PGK1)	874	HtH (gene to the right)	42	167	+0/126/51/0/0/u;+0/72/39/0/0/u;+1/332/6/0/0/u;	0	None	-
X	YJL090C (DPB11)	YJL089W (SIP4)	876	HtH (gene to the right)	127	-	+0/423/3/1/0/u;+0/399/45/1/1/u;+2/412/9/1/1/u;+2/355/153/1/1/u;	0.02028	None	-
XVI	YPL117C (IDI1, BOT2)	YPL116W (HOS3)	877	HtH (gene to the right)	18	111	+1/239/96/1/1/u;	-0.01782	None	-
I	YAL054C (ACS1)	YAL053W (FLC2)	878	HtH (gene to the right)	109	53	+0/198/21/0/0/u;+0/153/48/0/1/u;+1/350/36/1/0/u;+2/385/30/0/0/u;+2/157/18/0/1/u;	-0.00846	None	-
IV	YDR059C (UBC5)	YDR060W (MAK21, NOC1)	880	HtH (gene to the right)	50	90	+0/177/24/1/1/u;+0/132/9/1/0/u;+0/96/54/1/0/u;+2/226/78/1/1/u;+2/121/54/1/1/u;	0.0746	None	-
V	YEL067C	YEL065W (SIT1, ARN3)	882	HtH (gene to the right)	132	79	+1/212/21/1/0/u;+2/286/129/1/1/u;	0.04852	YEL066W(HPA3);	-
VII	YGR130C	YGR131W (FHN1)	883	HtH (gene to the right)	45	107	+0/297/93/1/0/u;+0/198/54/1/0/u;+0/69/12/1/0/u;+2/244/18/1/0/u;+2/205/99/1/1/u;+2/91/108/1/1/i;	0.04169	None	-
XV	YOR246C (ENV9)	YOR247W (SRL1)	884	HtH (gene to the right)	-	-	-	-0.00248	None	-
XV	YOR116C (RPO31, RPC1, RPC160)	YOR117W (RPT5, YTA1)	885	HtH (gene to the right)	63	137	+0/267/15/1/0/u;+0/198/6/1/1/u;+0/168/15/1/0/u;+1/302/27/1/0/u;+1/146/69/0/0/u;+2/241/57/1/1/u;+2/154/6/1/1/u;	0.01627	None	-
XV	YOL002C (IZH2, PHO36)	YOL001W (PHO80, AGS3, TUP7, VAC5)	886	HtH (gene to the right)	363	235	+0/498/45/0/1/u;+1/590/45/1/1/u;+2/541/66/1/0/u;	0.04803	None	-
X	YJL038C (LOH1, OSW4)	YJL037W (IRC18, OSW6)	889	HtH (gene to the right)	11	111	+0/90/51/0/1/u;+1/182/24/0/1/u;	0.07605	None	-
IV	YDR146C (SWI5)	YDR147W (EKI1)	890	HtH (gene to the right)	154	19	+0/216/3/1/0/u;+1/320/6/0/0/u;+1/290/66/0/1/u;+2/202/231/1/1/i;	0.02649	None	-
XVI	YPR159C-A	YPR160W (GPH1)	892	HtH (gene to the right)	151	146	+0/306/18/1/0/u;+2/259/27/0/0/u;	0.02256	None	-
III	YCR067C (SED4)	YCR068W (ATG15, AUT5, CVT17)	893	HtH (gene to the right)	-	-	+1/194/30/0/1/u;	0.0498	None	-
X	YJL187C (SWE1)	YJL186W (MNN5)	894	HtH (gene to the right)	19	95	+0/246/111/0/0/u;+2/250/30/0/0/u;+2/91/99/1/1/i;	0.04012	None	-
III	YCR038C (BUD5)	YCR040W (MATALPHA1, ALPHA-1, MAT1A, MATAL1)	894	HtH (gene to the right)	-	-	+0/174/126/0/0/u;+1/158/63/0/1/u;+1/44/24/1/0/u;+2/115/3/0/0/u;+2/49/21/0/1/u;	0	YCR038W-A; YCR039C(MATALPHA2, ALPHA-2, MAT2A, MATAL2);	-
XII	YLR247C (IRC20)	YLR248W (RCK2, CLK1, CMK3)	899	HtH (gene to the right)	132	145	-	0.04463	None	-
XIII	YMR194C-A	YMR195W (ICY1)	899	HtH (gene to the right)	78	127	+0/273/18/0/1/u;+0/195/3/0/0/u;+0/168/6/0/0/u;+0/156/39/0/0/u;+1/344/69/1/1/u;	0.00373	None	-
IV	YDR402C (DIT2, CYP56)	YDR403W (DIT1)	900	HtH (gene to the right)	50	-	+0/120/15/1/1/u;+1/299/66/0/1/u;+1/161/6/1/0/u;	0.11403	YDR401W;	-
X	YJR100C (AIM25)	YJR101W (RSM26)	901	HtH (gene to the right)	81	145	+0/243/168/0/0/u;+1/350/69/1/0/u;+2/355/18/0/1/u;+2/115/9/1/1/u;	0.01981	None	-
V	YER149C (PEA2, PPF2)	YER150W (SPI1)	901	HtH (gene to the right)	21	165	+0/207/66/0/0/u;+1/200/39/0/1/u;+2/277/78/1/1/u;	0.05451	YER148W-A;	-
XII	YLR205C (HMX1)	YLR206W (ENT2)	902	HtH (gene to the right)	105	42	+0/309/12/0/0/u;+1/284/33/0/1/u;	0.08081	None	-
VII	YGL124C (MON1, AUT12)	YGL123W (RPS2, RPS4, SUP38, SUP44)	904	HtH (gene to the right)	99	88	+0/297/18/0/0/u;+1/371/84/0/1/u;+2/331/21/1/1/u;	-0.00493	None	-
XII	YLR166C (SEC10)	YLR167W (RPS31, RPS37, UBI3)	904	HtH (gene to the right)	59	50	+0/309/51/0/1/u;+0/165/9/1/1/u;+1/134/6/0/1/u;+2/115/72/1/0/u;	0	None	-
XIII	YMR207C (HFA1)	YMR208W (ERG12, RAR1)	904	HtH (gene to the right)	20	88	+1/239/150/0/0/u;+1/80/18/1/1/u;+2/253/69/1/0/u;+2/103/18/1/0/u;	0.06941	None	-
XVI	YPL137C (GIP3)	YPL135W (ISU1, NUA1)	907	HtH (gene to the right)	99	366	+1/236/81/1/1/u;+1/152/87/0/1/u;+2/211/60/0/1/u;	0.04276	YPL136W;	-
X	YJL101C (GSH1)	YJL100W (LSB6)	908	HtH (gene to the right)	446	-	+0/621/72/1/1/u;+1/689/69/1/0/u;+1/533/39/1/0/u;+2/661/30/1/1/u;+2/523/186/0/1/u;	-0.04954	None	-
V	YER158C	YER158W-A	910	HtH (gene to the right)	94	309	+0/147/3/1/0/u;+1/218/15/1/0/u;+1/152/81/0/0/u;+1/14/+36/0/1/i;+2/346/126/1/1/u;+2/214/18/0/0/u;+2/118/30/0/1/u;	0	None	-
II	YBR266C (SLM6)	YBR268W (MRPL37)	912	HtH (gene to the right)	7	95	+0/183/6/1/0/u;+1/164/6/1/0/u;+1/122/117/0/0/u;+2/154/135/1/0/u;	0	YBR267W(REI1);	-
XVI	YPR029C (APL4)	YPR030W (CSR2, MRG19)	914	HtH (gene to the right)	8	71	+1/176/75/0/1/u;+2/250/75/1/0/u;+2/148/117/0/1/u;	0.00231	None	-
XV	YOL126C (MDH2)	YOL125W (TRM13)	915	HtH (gene to the right)	71	12	+0/285/15/1/1/u;+0/183/24/0/1/u;+0/75/21/1/0/u;+1/362/27/1/1/u;+2/352/45/0/1/u;+2/46/57/1/1/i;	0.00051	None	-
XV	YOR290C (SNF2, GAM1, RIC1, SWI2, TYE3)	YOR291W (YPK9)	918	HtH (gene to the right)	47	66	+0/273/63/0/0/u;+0/204/81/1/1/u;+1/299/78/1/0/u;+1/194/147/1/1/u;	0	None	-
X	YJR156C (THI11)	YJR157W (YJR157W, J2255)	920	HtH (gene to the right)	-	-	+0/222/9/1/1/u;+0/198/72/0/1/u;+1/299/36/1/1/u;+1/176/57/0/0/u;+2/205/57/1/0/u;+2/139/3/1/0/u;+2/100/9/0/1/u;+2/7/+29/0/0/i;	0	None	-
XIII	YMR305C (SCW10)	YMR306W (FKS3)	928	HtH (gene to the right)	59	-	+0/177/21/1/1/u;+0/144/48/0/1/u;+1/104/30/1/0/u;+2/343/72/0/0/u;+2/247/18/0/1/u;+2/163/54/1/0/u;	0.07295	YMR304C-A;	-
XV	YOR086C (TCB1)	YOR087W (YVC1)	929	HtH (gene to the right)	82	18	+1/353/27/1/1/u;+1/161/24/1/0/u;+2/262/30/0/1/u;+2/130/6/1/0/u;	0.08853	None	-
XVI	YPL222C-A	YPL221W (FLC1, BOP1, HUF1)	929	HtH (gene to the right)	21	173	+0/246/9/1/0/u;	0.07982	YPL222W(FMP40);	-
VII	YGR221C (TOS2)	YGR222W (PET54)	932	HtH (gene to the right)	24	94	+1/101/36/1/1/u;+2/289/21/0/0/u;+2/172/15/1/0/u;	0.01456	None	-
XV	YOR320C (GNT1)	YOR321W (PMT3)	937	HtH (gene to the right)	44	33	+1/266/27/0/0/u;+1/233/51/1/1/u;+2/229/69/0/1/u;	0.03422	None	-
V	YEL063C (CAN1)	YEL062W (NPR2)	942	HtH (gene to the right)	330	125	+0/27/27/1/1/*;+1/593/30/0/1/u;+1/365/126/1/1/u;+2/433/15/1/1/u;	0.12833	None	-
XVI	YPL037C (EGD1)	YPL036W (PMA2)	943	HtH (gene to the right)	96	276	+0/315/105/1/1/u;+2/337/6/0/1/u;+2/190/75/1/1/u;	-0.03423	None	-
XVI	YPL171C (OYE3)	YPL170W (DAP1)	944	HtH (gene to the right)	109	195	+0/393/3/1/0/u;+0/156/93/1/0/u;+1/149/63/0/0/u;+2/265/57/0/0/u;	0.00116	None	-
XII	YLR294C (YLR294C, L8003.19A)	YLR296W (YLR296W, L8003.6)	949	HtH (gene to the right)	-	-	+0/291/183/0/0/u;+1/209/87/0/0/u;+2/184/12/0/0/u;	0.05962	YLR295C(ATP14);	-
XV	YOR082C (YOR082C, O3113)	YOR084W (LPX1)	951	HtH (gene to the right)	100	59	+1/167/6/0/0/u;+1/77/+99/1/0/i;	0.03327	YOR083W(WHI5);	-
XII	YLR299C-A	YLR300W (EXG1, BGL1, SCW6)	953	HtH (gene to the right)	105	217	+0/213/54/1/0/u;+1/266/30/0/1/u;+2/391/126/1/0/u;+2/223/105/0/1/u;	-0.00909	YLR299W(ECM38, CIS2);	-
X	YJR047C (ANB1, HYP1, TIF51B)	YJR048W (CYC1)	955	HtH (gene to the right)	50	892	+0/141/48/1/0/u;+1/170/51/0/0/u;+2/322/63/1/1/u;+2/154/99/0/1/u;	0.00301	None	-
VI	YFL050C (ALR2)	YFL049W (SWP82)	956	HtH (gene to the right)	44	143	+0/243/177/1/1/u;+1/95/3/0/0/u;+1/71/+93/1/0/i;+2/76/18/1/1/u;	0.03146	None	-
IV	YDR508C (GNP1)	YDR510W (SMT3)	957	HtH (gene to the right)	69	133	+0/360/21/1/1/u;+0/228/3/1/0/u;+1/323/90/1/0/u;+1/221/162/1/1/u;+2/280/60/1/0/u;	-0.00671	YDR509W;	-
XV	YOL016C (CMK2)	YOL015W (IRC10)	959	HtH (gene to the right)	12	131	+2/244/3/0/0/u;+2/175/27/0/0/u;	0.09141	None	-
XII	YLR447C (VMA6)	YLR448W (RPL6B, RPL16B, RPL17B, YL16B)	962	HtH (gene to the right)	64	249	+0/327/69/1/0/u;+0/201/72/0/1/u;+1/101/102/1/1/i;+2/334/21/0/1/u;+2/127/6/0/0/u;	-0.03268	None	-
X	YJL221C (IMA4, FSP2)	YJL219W (HXT9)	962	HtH (gene to the right)	-	-	+0/297/21/0/1/u;+1/128/18/1/0/u;+1/65/15/1/1/u;+2/271/54/1/0/u;	0.07811	YJL220W(YJL220W, HRC150, J0220);	-
XI	YKR040C	YKR042W (UTH1)	962	HtH (gene to the right)	196	234	+0/435/9/0/1/u;+0/417/3/1/0/u;+0/255/255/0/0/*;	-0.0594	YKR041W;	-
VIII	YHR145C	YHR146W (CRP1)	964	HtH (gene to the right)	26	48	+0/309/9/0/0/u;+0/258/24/0/0/u;+2/253/3/1/0/u;+2/232/120/0/0/u;	-0.02712	None	-
VII	YGR031C-A (NAG1)	YGR032W (GSC2, FKS2, GLS2)	965	HtH (gene to the right)	473	85	+0/588/72/1/1/u;+0/507/6/1/1/u;+1/701/36/1/1/u;+1/557/51/1/1/u;+2/730/27/0/1/u;+2/640/84/1/1/u;+2/535/9/0/0/u;	0.0188	YGR031W(IMO32);	-
XV	YOR100C (CRC1)	YOR101W (RAS1)	967	HtH (gene to the right)	86	211	+1/284/3/0/0/u;+1/167/84/0/0/u;+2/274/9/0/1/u;+2/232/48/1/1/u;+2/157/78/0/1/u;	-0.01335	None	-
X	YJR113C (RSM7)	YJR115W (YJR115W, J2027)	968	HtH (gene to the right)	4	351	+0/300/102/1/0/u;+1/125/9/0/1/u;	0.00922	YJR114W(YJR114W, J2024);	-
IV	YDL119C (HEM25)	YDL117W (CYK3)	970	HtH (gene to the right)	262	128	+0/495/24/0/1/u;+1/503/6/1/0/u;+1/413/45/1/1/u;+2/451/30/0/1/u;	0.04823	YDL118W;	-
VIII	YHR217C	YHR218W	973	HtH (gene to the right)	-	-	+1/191/60/1/1/u;	0.01152	None	-
XII	YLR223C (IFH1, RRP3)	YLR224W	975	HtH (gene to the right)	132	87	+1/41/42/1/0/i;+2/418/45/1/1/u;	0.00621	YLR222C-A(YLR222C-A, smORF499);	-
III	YCR018C-A	YCR019W (MAK32)	976	HtH (gene to the right)	-	-	+1/245/69/0/0/u;+2/283/63/1/0/u;+2/166/24/0/0/u;+2/64/42/0/1/u;	0.05764	None	-
XIII	YMR244C-A (COA6)	YMR246W (FAA4)	977	HtH (gene to the right)	228	173	+2/361/225/1/0/u;	-0.00174	YMR245W(YMR245W, YM9408.07);	-
XI	YKR105C (VBA5)	YKR106W (GEX2)	979	HtH (gene to the right)	-	-	+0/144/6/1/0/u;+1/176/9/1/0/u;+1/149/54/1/1/u;+2/157/24/0/1/u;+2/115/3/0/0/u;+2/55/63/0/1/i;	0.0468	None	-
IV	YDR228C (PCF11)	YDR229W (IVY1)	980	HtH (gene to the right)	96	56	+0/246/129/0/1/u;+1/332/3/0/0/u;+1/197/108/1/1/u;+2/349/51/0/0/u;+2/190/48/0/0/u;	-0.03574	None	-
XV	YOL157C (IMA2)	YOL156W (HXT11, LGT3)	980	HtH (gene to the right)	-	-	+0/297/21/0/1/u;+0/273/54/0/0/u;+2/130/18/1/0/u;+2/64/6/1/1/u;	0	None	-
XII	YLR387C (REH1)	YLR388W (RPS29A, RPS36A, YS29A)	980	HtH (gene to the right)	494	75	+0/663/51/1/1/u;+0/594/18/1/0/u;+1/689/27/0/1/u;+1/647/81/1/1/u;+1/563/39/0/0/u;+2/574/72/0/1/u;	0.03533	None	-
VI	YFR047C (BNA6, QPT1)	YFR048W (RMD8)	981	HtH (gene to the right)	53	49	+1/38/39/0/1/i;+2/277/111/1/0/u;+2/52/60/0/0/i;	0.04105	None	-
XIV	YNL104C (LEU4)	YNL103W (MET4)	982	HtH (gene to the right)	159	82	+0/357/39/1/1/u;+1/440/195/0/0/u;+1/203/3/0/0/u;+1/164/30/0/0/u;+2/190/3/1/0/u;	0	YNL103W-A;	-
IX	YIL083C (CAB2)	YIL082W	983	HtH (gene to the right)	-	-	+0/273/18/0/0/u;+0/222/24/1/1/u;	0	None	-
XV	YOL086C (ADH1, ADC1)	YOL085W-A	986	HtH (gene to the right)	-	-	+0/174/18/0/0/u;+2/112/6/0/1/u;+2/67/+89/0/0/i;	0	None	-
II	YBL042C (FUI1)	YBL041W (PRE7, PRS3, PTS1)	988	HtH (gene to the right)	42	48	+1/269/3/1/0/u;+2/244/21/1/0/u;	0.02165	None	-
XV	YOL060C (MAM3)	YOL059W (GPD2, GPD3)	990	HtH (gene to the right)	230	248	+0/477/18/1/0/u;+0/417/15/0/1/u;+0/330/9/0/1/u;+1/374/69/1/1/u;+1/62/81/0/0/i;+2/397/126/1/0/u;	0.00991	None	-
X	YJR102C (VPS25, VPT25)	YJR103W (URA8)	990	HtH (gene to the right)	103	98	+1/386/3/0/0/u;+1/293/96/0/1/u;+2/271/21/1/1/u;	0.02824	None	-
VI	YFL042C (LAM5, LTC2)	YFL041W-A	991	HtH (gene to the right)	7	45	+0/177/33/0/1/u;+0/99/45/0/1/u;+1/50/24/1/0/u;+2/292/3/0/0/u;+2/187/165/0/1/u;	0	None	-
XIV	YNL283C (WSC2)	YNL282W (POP3)	993	HtH (gene to the right)	24	-	+0/246/15/1/0/u;+0/189/78/0/0/u;+1/65/57/1/1/u;+2/241/141/1/0/u;	0.02066	None	-
XV	YOR277C (YOR277C, O5456)	YOR278W (HEM4, ORF1)	995	HtH (gene to the right)	16	-	+0/162/12/1/1/u;	0	YOR276W(CAF20, CAF2, CAP20);	-
VII	YGR229C (SMI1, KNR4, KTR4)	YGR230W (BNS1)	996	HtH (gene to the right)	74	157	+0/342/21/1/0/u;+0/318/42/0/1/u;+1/338/192/0/0/u;+2/364/30/0/1/u;+2/190/36/0/0/u;	0.03486	YGR228W;	-
VII	YGL257C (MNT2)	YGL256W (ADH4, ZRG5)	1003	HtH (gene to the right)	267	175	+0/522/15/0/1/u;+0/315/21/1/1/u;+0/249/249/0/0/*;+1/377/57/1/1/u;+2/433/63/0/1/u;+2/349/123/1/1/u;	0.00203	None	-
XV	YOR185C (GSP2, CNR2)	YOR186W	1006	HtH (gene to the right)	705	166	+0/732/45/1/1/u;+1/845/96/1/0/u;+1/284/282/1/1/i;+2/838/51/0/0/u;+2/742/3/1/0/u;	0.19759	None	-
XV	YOR348C (PUT4)	YOR349W (CIN1)	1008	HtH (gene to the right)	-	-	+0/180/96/1/1/u;+1/188/9/1/1/u;+2/166/63/0/1/u;	0.037	None	-
VII	YGR194C (XKS1)	YGR195W (SKI6, ECM20, RRP41)	1008	HtH (gene to the right)	104	78	+0/156/87/0/1/u;+1/164/9/1/1/u;+1/152/24/0/1/u;+2/160/9/0/1/u;	-0.04482	None	-
XIII	YMR322C (SNO4, HSP34)	YMR323W (ERR3)	1010	HtH (gene to the right)	-	-	+1/161/63/1/1/u;	0	None	-
VII	YGL056C (SDS23)	YGL055W (OLE1)	1011	HtH (gene to the right)	94	225	+1/257/36/1/1/u;+1/212/75/0/0/u;+2/151/78/0/1/u;	-0.03527	None	-
XIII	YMR280C (CAT8, MSP8)	YMR281W (GPI12)	1011	HtH (gene to the right)	116	94	+0/405/24/1/0/u;+0/261/24/0/0/u;+1/413/3/0/0/u;+1/275/33/0/0/u;+2/340/33/0/1/u;+2/253/21/0/0/u;	-0.00508	None	-
XI	YKL211C (TRP3)	YKL210W (UBA1)	1011	HtH (gene to the right)	40	97	+0/105/18/1/1/u;+1/218/3/0/0/u;+2/232/27/1/1/u;+2/166/18/0/0/u;+2/79/90/1/1/i;	0.00973	None	-
XII	YLR453C (RIF2)	YLR454W (FMP27)	1013	HtH (gene to the right)	94	74	+0/201/63/1/1/u;+1/230/30/0/1/u;+2/283/72/1/1/u;	-0.02759	None	-
IV	YDR284C (DPP1, ZRG1)	YDR285W (ZIP1)	1018	HtH (gene to the right)	486	-	+2/676/63/1/1/u;+2/493/3/0/0/u;	0.13043	None	-
XVI	YPL281C (ERR2)	YPL280W (HSP32)	1018	HtH (gene to the right)	-	-	+0/294/45/0/1/u;+2/163/+185/0/1/i;	0.07474	None	-
IV	YDR449C (UTP6)	YDR450W (RPS18A)	1022	HtH (gene to the right)	23	119	+0/306/12/0/0/u;+1/302/222/0/0/u;+1/65/72/0/0/i;+2/181/75/0/0/u;	0.03186	None	-
XIII	YML043C (RRN11)	YML042W (CAT2, CAT, YCAT)	1022	HtH (gene to the right)	2	59	+0/156/63/1/1/u;+1/266/60/0/1/u;+1/197/114/0/1/u;+2/286/21/0/1/u;	0.03275	None	-
XVI	YPL223C (GRE1)	YPL222W (FMP40)	1025	HtH (gene to the right)	61	62	+0/354/192/1/0/u;+1/299/15/0/1/u;+1/221/39/0/1/u;+2/163/6/1/1/u;	-0.02398	None	-
IV	YDL151C (BUD30)	YDL149W (ATG9, APG9, AUT9, CVT7)	1027	HtH (gene to the right)	20	-	+0/72/15/1/1/u;+1/236/30/1/0/u;+2/286/27/0/1/u;+2/160/9/1/0/u;	0.00904	YDL150W(RPC53, RPC4);	-
V	YER062C (GPP2, HOR2)	YER063W (THO1)	1029	HtH (gene to the right)	66	148	+0/150/93/1/0/u;+1/272/117/1/1/u;+1/143/15/0/1/u;+1/110/57/0/0/u;+2/277/6/0/1/u;+2/262/60/0/1/u;+2/181/57/1/0/u;	0.01289	None	-
XIII	YMR296C (LCB1, END8, TSC2)	YMR297W (PRC1)	1032	HtH (gene to the right)	78	108	+0/282/129/1/0/u;+0/132/45/1/0/u;+1/308/15/1/0/u;+2/334/93/1/1/u;	0.013	None	-
XI	YKL029C (MAE1)	YKL028W (TFA1)	1034	HtH (gene to the right)	34	306	+0/228/33/1/1/u;+1/305/15/1/1/u;+1/269/30/0/1/u;+1/68/81/1/1/i;+2/277/9/1/0/u;	-0.00868	YKL030W(YKL030W, YKL243);	-
XIII	YMR290C (HAS1)	YMR291W (TDA1)	1040	HtH (gene to the right)	68	176	+0/330/54/0/1/u;+1/224/72/1/0/u;+2/211/54/1/1/u;	0.00117	YMR290W-A;	-
II	YBR249C (ARO4)	YBR250W (SPO23)	1040	HtH (gene to the right)	77	-	+0/369/138/1/0/u;+0/159/39/0/1/u;+1/320/57/0/0/u;+2/244/162/1/1/u;+2/67/96/0/0/i;	0.07211	None	-
IX	YIL020C-A	YIL019W (FAF1)	1043	HtH (gene to the right)	28	132	+0/75/12/1/1/u;+1/305/219/1/0/u;+1/80/6/1/1/u;+2/166/30/1/1/u;+2/115/18/0/0/u;+2/58/51/1/1/u;	-0.00225	YIL021W(RPB3); YIL020C(HIS6);	-
XII	YLL020C (YLL020C, L1219)	YLL019W-A	1048	HtH (gene to the right)	-	-	+0/234/24/1/0/u;+0/207/36/0/1/u;+2/256/63/1/1/u;	0	YLL019C(KNS1);	-
VIII	YHR207C (SET5)	YHR208W (BAT1, ECA39, TWT1)	1048	HtH (gene to the right)	23	156	+0/225/54/0/1/u;+1/65/15/0/0/u;+2/298/165/0/1/u;+2/100/9/1/1/u;	-0.01181	None	-
X	YJL006C (CTK2)	YJL005W (CYR1, CDC35, HSR1, SRA4)	1049	HtH (gene to the right)	156	213	+0/438/72/1/0/u;+0/357/24/0/0/u;	-0.03122	None	-
XII	YLR339C	YLR341W (SPO77)	1051	HtH (gene to the right)	95	-	+0/357/3/0/0/u;+0/306/45/0/1/u;+0/237/54/0/0/u;+0/120/42/1/1/u;+1/314/6/0/1/u;+2/154/18/1/0/u;+2/31/48/0/0/i;	0	YLR340W(RPP0, L10E, RPA0, RPL10E, RPLA0);	-
XI	YKR015C	YKR016W (MIC60, AIM28, FCJ1, FMP13)	1051	HtH (gene to the right)	25	228	+1/233/66/0/0/u;+2/268/18/0/1/u;	-0.0089	None	-
XI	YKR094C (RPL40B, UBI2)	YKR095W (MLP1)	1056	HtH (gene to the right)	-	157	+0/297/231/1/1/u;+1/218/27/0/1/u;	0.02479	None	-
XVI	YPL109C (YPL109C, LPH17C)	YPL108W	1058	HtH (gene to the right)	-	-	+0/240/90/1/0/u;+0/39/3/1/0/u;+1/32/12/1/1/u;+2/142/15/1/1/u;	0.07131	None	-
XII	YLR012C	YLR013W (GAT3)	1059	HtH (gene to the right)	119	-	+0/183/51/0/1/u;+1/320/21/1/0/u;+1/212/15/0/0/u;+2/361/108/0/1/u;+2/169/18/0/1/u;	0.04434	None	-
II	YBL093C (ROX3, MED19, NUT3, SSN7)	YBL092W (RPL32)	1061	HtH (gene to the right)	334	70	+1/596/129/1/0/u;+2/574/48/0/1/u;	0	None	-
X	YJR004C (SAG1, AGAL1)	YJR005W (APL1, YAP80)	1063	HtH (gene to the right)	47	291	+1/296/276/0/1/u;+2/244/60/0/0/u;	0	None	-
XII	YLR355C (ILV5)	YLR356W (ATG33)	1069	HtH (gene to the right)	51	105	+1/269/9/1/0/u;+2/127/15/0/1/u;	-0.03799	None	-
II	YBR174C (YBR174C, YBR1236)	YBR176W (ECM31)	1069	HtH (gene to the right)	94	146	+1/380/57/0/1/u;+1/197/15/1/1/u;+2/352/57/1/0/u;	0.04154	YBR175W(SWD3, CPS30, SAF35);	-
V	YEL008C-A	YEL007W (MIT1)	1075	HtH (gene to the right)	234	145	+1/473/24/1/0/u;	-0.06213	YEL008W;	-
I	YAL067C (SEO1)	YAL066W	1076	HtH (gene to the right)	594	-	+0/780/132/0/1/u;	0.00512	None	-
II	YBR201C-A	YBR202W (MCM7, CDC47)	1077	HtH (gene to the right)	76	164	+2/310/21/0/0/u;+2/193/108/0/0/u;	-0.02792	None	-
VIII	YHR082C (KSP1)	YHR083W (SAM35, OMP85, TOB38, TOM38)	1080	HtH (gene to the right)	9	87	+0/288/18/1/0/u;+0/234/57/1/1/u;+1/104/108/1/1/i;+2/265/27/1/0/u;+2/73/9/0/0/u;+2/61/6/0/1/u;	0.00105	None	-
XIII	YMR243C (ZRC1)	YMR244W (YMR244W, YM9408.06)	1085	HtH (gene to the right)	-	-	+0/186/141/0/1/u;+1/179/9/1/0/u;+1/110/45/1/0/u;	0.04655	None	-
II	YBR093C (PHO5)	YBR094W (PBY1)	1086	HtH (gene to the right)	56	91	+0/294/12/0/0/u;+1/341/9/0/0/u;+1/326/153/0/0/u;+2/259/126/1/1/u;+2/112/6/1/1/u;	0.04923	None	-
XV	YOL124C (TRM11)	YOL123W (HRP1, NAB4, NAB5)	1088	HtH (gene to the right)	360	126	+2/568/9/0/0/u;+2/445/60/0/0/u;	-0.01587	None	-
XI	YKR079C (TRZ1)	YKR080W (MTD1)	1091	HtH (gene to the right)	151	151	+0/441/24/0/0/u;+0/408/102/0/1/u;+0/243/9/0/1/u;+0/183/9/1/1/u;+2/307/102/1/1/u;	0.04626	None	-
I	YAL001C (TFC3, TSV115)	YAR002W (NUP60, FUN17)	1092	HtH (gene to the right)	26	100	+2/322/21/1/0/u;+2/280/66/1/1/u;+2/211/78/0/0/u;+2/76/42/1/0/u;	0.00727	None	-
IV	YDR072C (IPT1, SYR4)	YDR073W (SNF11)	1096	HtH (gene to the right)	154	493	+0/234/117/0/1/u;+1/329/93/1/1/u;+2/451/48/1/1/u;	0.03836	None	-
XIV	YNL251C (NRD1)	YNL250W (RAD50)	1096	HtH (gene to the right)	-	-	+0/234/21/0/1/u;+0/192/90/1/0/u;+2/73/27/0/1/u;	0.01514	None	-
VII	YGR280C (PXR1, GNO1)	YGR281W (YOR1)	1100	HtH (gene to the right)	228	154	+1/431/78/1/0/u;+1/275/48/0/1/u;+2/481/39/1/1/u;	0.04404	None	-
XV	YOR032C (HMS1)	YOR032W-A	1102	HtH (gene to the right)	-	-	+0/198/24/0/1/u;+0/114/3/0/0/u;+1/53/3/1/0/u;+2/268/9/1/0/u;+2/40/+62/0/0/i;	-0.07466	None	-
VII	YGR151C	YGR153W (YGR153W, G6661)	1103	HtH (gene to the right)	96	65	+1/227/45/1/0/u;+1/152/24/1/1/u;+1/104/24/0/0/u;+2/322/18/0/0/u;+2/271/36/1/1/u;+2/223/72/0/1/u;	0.10715	YGR152C(RSR1, BUD1);	-
XV	YOR394C-A	YOR396W (YRF1-8)	1105	HtH (gene to the right)	-	-	+0/273/72/1/1/u;+1/269/48/0/1/u;+1/110/111/0/1/i;+2/247/42/0/0/u;	0	None	-
XII	YLR378C (SEC61)	YLR380W (CSR1, SFH2)	1105	HtH (gene to the right)	81	132	+2/157/63/0/1/u;	0.01273	YLR379W;	-
XI	YKL119C (VPH2, CLS10, VMA12)	YKL117W (SBA1)	1108	HtH (gene to the right)	25	151	+0/81/6/1/0/u;+1/173/165/0/0/u;+2/292/21/0/1/u;+2/91/99/1/1/i;	0.04212	YKL118W;	-
VII	YGR213C (RTA1)	YGR214W (RPS0A, NAB1, NAB1A, YST1)	1111	HtH (gene to the right)	21	60	+0/300/18/1/1/u;+0/207/33/1/1/u;+0/84/3/1/0/u;+1/245/75/0/0/u;+2/103/123/1/0/i;	-0.04368	None	-
XVI	YPL256C (CLN2)	YPL255W (BBP1)	1112	HtH (gene to the right)	19	225	+1/317/78/1/0/u;+1/224/99/1/0/u;+1/14/15/0/1/i;+2/214/9/1/1/u;	0	None	-
V	YEL025C	YEL024W (RIP1)	1114	HtH (gene to the right)	177	407	+0/471/57/0/0/u;+1/422/18/0/0/u;	-0.00166	None	-
V	YER124C (DSE1)	YER125W (RSP5, MDP1, NPI1)	1127	HtH (gene to the right)	508	377	+0/759/162/0/0/u;+1/806/3/1/0/u;+2/652/3/1/0/u;+2/556/105/0/1/u;	0.00199	None	-
XIII	YMR205C (PFK2)	YMR206W (YMR206W, YM8325.07)	1131	HtH (gene to the right)	154	-	+0/426/54/1/1/u;+0/333/231/1/1/u;+1/353/27/1/0/u;+1/254/147/0/1/u;+2/385/63/1/0/u;+2/187/39/0/0/u;	0.04685	None	-
IV	YDR445C	YDR446W (ECM11)	1137	HtH (gene to the right)	20	134	+0/309/57/1/0/u;+1/263/18/1/0/u;+2/250/24/0/1/u;+2/127/33/0/1/u;+2/58/30/0/0/u;	0.02788	YDR444W;	-
V	YER119C-A	YER121W	1138	HtH (gene to the right)	118	109	+0/162/66/0/1/u;+1/320/117/0/0/u;+2/178/42/1/0/u;	-0.04303	YER120W(SCS2);	-
XIII	YMR158C-A	YMR158W-B (YMR158W-B, YMR158W-A)	1141	HtH (gene to the right)	-	-	+0/159/12/0/1/u;+0/63/54/0/0/u;+1/290/78/0/0/u;+1/47/30/1/1/u;	-0.03413	None	-
XIII	YMR135C (GID8, DCR1)	YMR136W (GAT2)	1144	HtH (gene to the right)	228	81	+1/317/18/0/0/u;+2/448/84/0/1/u;	0.05211	YMR135W-A;	-
XI	YKL122C (SRP21)	YKL121W (DGR2)	1145	HtH (gene to the right)	155	109	+0/411/72/1/0/u;+0/318/15/1/1/u;+2/301/9/0/0/u;+2/280/54/1/0/u;	0.02763	None	-
XV	YOR062C (YOR062C, YOR29-13)	YOR063W (RPL3, MAK8, TCM1)	1156	HtH (gene to the right)	24	120	+0/279/42/0/1/u;+2/283/21/1/1/u;+2/154/45/0/1/u;	-0.02676	None	-
II	YBL039C-A	YBL038W (MRPL16, RML16)	1157	HtH (gene to the right)	49	64	+0/327/21/0/0/u;+1/158/75/1/0/u;+2/307/18/1/1/u;	0	YBL039C(URA7);	-
VII	YGL031C (RPL24A, RP29, RPL30A)	YGL030W (RPL30, RPL32)	1158	HtH (gene to the right)	46	100	+1/332/12/1/0/u;+2/328/45/0/1/u;+2/136/12/0/0/u;+2/106/129/1/0/i;	0	None	-
XIII	YMR089C (YTA12, RCA1)	YMR090W (YMR090W, YM9582.15)	1160	HtH (gene to the right)	57	67	+0/252/69/1/0/u;	0.03319	None	-
XII	YLR024C (UBR2)	YLR025W (SNF7, DID1, VPS32)	1172	HtH (gene to the right)	66	119	+0/258/15/1/1/u;+0/237/18/0/0/u;+0/183/54/0/0/u;+1/317/21/0/0/u;+1/230/105/0/0/u;+1/101/36/1/1/u;+2/139/39/1/1/u;	0.01149	None	-
XIV	YNR074C (AIF1, CPD1)	YNR075W (COS10)	1179	HtH (gene to the right)	528	-	+1/665/15/1/1/u;+2/814/75/1/1/u;+2/676/12/0/1/u;+2/535/21/1/0/u;	0.13789	None	-
XIV	YNL301C (RPL18B, RP28B)	YNL300W (TOS6)	1183	HtH (gene to the right)	93	257	+0/237/27/1/1/u;+1/338/3/1/0/u;+1/191/15/0/0/u;+2/187/81/0/0/u;	0.00044	None	-
XIV	YNR071C (YNR071C, N3605)	YNR072W (HXT17)	1190	HtH (gene to the right)	-	-	+0/138/69/1/1/u;	0	None	-
VI	YFR026C (ULI1)	YFR027W (ECO1, CTF7)	1196	HtH (gene to the right)	75	-	+0/207/51/1/0/u;+0/150/21/0/1/u;+1/77/78/1/0/i;+2/280/3/1/0/u;+2/262/3/0/0/u;	0.0177	None	-
XVI	YPR144C (NOC4, UTP19)	YPR145W (ASN1)	1198	HtH (gene to the right)	55	148	+0/237/3/0/0/u;+1/161/33/0/0/u;+2/301/165/0/1/u;	0.04102	None	-
IV	YDR384C (ATO3)	YDR385W (EFT2)	1200	HtH (gene to the right)	28	153	+0/210/6/1/0/u;+1/236/45/1/1/u;	-0.00774	None	-
IV	YDR054C (CDC34, DNA6, UBC3)	YDR055W (PST1, HPF2)	1201	HtH (gene to the right)	50	160	+1/239/27/1/0/u;+2/232/36/0/1/u;+2/151/12/0/0/u;	-0.07532	None	-
XI	YKL186C (MTR2)	YKL185W (ASH1)	1202	HtH (gene to the right)	332	98	+0/534/33/1/0/u;+0/393/123/1/0/u;+1/428/153/0/1/u;	-0.00355	None	-
VIII	YHL002C-A	YHL001W (RPL14B)	1203	HtH (gene to the right)	17	129	-	0.0044	YHL002W(HSE1);	-
XIV	YNL043C (YNL043C, N2655)	YNL042W-B	1205	HtH (gene to the right)	-	-	+1/233/18/0/0/u;+1/182/24/1/1/u;	0	YNL044W(YIP3, PRA1);	-
X	YJL173C (RFA3)	YJL172W (CPS1, CPS)	1209	HtH (gene to the right)	26	141	+1/227/198/0/0/u;+2/220/51/0/0/u;	0.0714	None	-
XV	YOR231C-A	YOR232W (MGE1, GRPE, GRPE1, YGE1)	1211	HtH (gene to the right)	99	157	+0/330/33/0/1/u;+2/334/45/1/0/u;+2/253/114/0/0/u;	0.03065	YOR231W(MKK1, SSP32);	-
VI	YFL064C	YFL063W	1221	HtH (gene to the right)	-	-	+2/52/+74/1/0/i;	0	YFL065C;	-
IV	YDL007C-A	YDL007W (RPT2, YHS4, YTA5)	1224	HtH (gene to the right)	36	84	+0/123/30/0/0/u;+2/91/3/0/0/u;+2/73/39/1/1/u;	0.07558	None	-
IV	YDR491C	YDR493W (MZM1, AIM8, FMP36)	1227	HtH (gene to the right)	85	103	+0/234/12/1/0/u;+1/155/12/1/0/u;+2/277/87/0/0/u;	0.01278	YDR492W(IZH1);	-
XI	YKL091C	YKL090W (CUE2)	1229	HtH (gene to the right)	-	165	+0/207/195/0/1/u;+1/98/63/1/0/u;+1/5/6/1/0/i;+2/280/9/0/0/u;+2/172/63/1/0/u;	-0.0398	None	-
I	YAL042C-A (YAL042C-A, YAL043C-A)	YAL041W (CDC24, CLS4)	1233	HtH (gene to the right)	88	58	+0/96/12/1/0/u;	0.05071	YAL042W(ERV46);	-
II	YBR117C (TKL2)	YBR118W (TEF2)	1235	HtH (gene to the right)	14	88	+0/273/42/1/0/u;	-0.04781	YBR116C(YBR116C, YBR0911);	-
XV	YOR273C (TPO4)	YOR274W (MOD5)	1244	HtH (gene to the right)	59	160	+0/276/36/1/0/u;+0/213/39/0/0/u;+0/96/36/1/1/u;+1/197/15/0/1/u;	0.02239	None	-
XIII	YMR247C (RKR1, LTN1)	YMR247W-A	1245	HtH (gene to the right)	69	178	+0/294/21/0/1/u;+0/255/15/1/1/u;+0/210/66/1/1/u;+1/188/21/0/1/u;+1/137/120/1/0/u;+2/268/6/1/0/u;+2/115/84/1/1/u;	0	None	-
II	YBR232C (YBR232C, YBR1530)	YBR233W-A (DAD3)	1246	HtH (gene to the right)	39	236	+1/218/15/0/1/u;+1/92/3/0/0/u;+2/214/3/0/0/u;	0	YBR233W(PBP2);	-
VIII	YHR201C (PPX1)	YHR202W	1246	HtH (gene to the right)	32	-	+0/216/6/0/1/u;+1/188/78/1/1/u;+2/292/12/0/1/u;	-0.02231	None	-
IV	YDR476C	YDR477W (SNF1, CAT1, CCR1, GLC2, PAS14)	1247	HtH (gene to the right)	251	132	+0/363/30/1/1/u;+1/503/87/0/0/u;+1/326/24/1/1/u;+2/493/57/1/1/u;+2/406/6/0/0/u;	0.00391	None	-
IV	YDR417C	YDR419W (RAD30, DBH1)	1249	HtH (gene to the right)	3	342	+0/282/6/1/0/u;+2/223/30/0/0/u;	0.01857	YDR418W(RPL12B, RPL15A);	-
V	YER188C-A	YER189W	1249	HtH (gene to the right)	-	-	+0/228/36/0/0/u;+1/254/36/1/1/u;+1/110/111/0/1/i;+2/250/117/0/1/u;	-0.04026	None	-
VII	YGR148C (RPL24B, RPL30B)	YGR149W (YGR149W, G6639)	1253	HtH (gene to the right)	168	161	+0/381/60/1/0/u;+1/269/54/0/1/u;+2/220/66/1/0/u;	0.03969	None	-
I	YAR030C	YAR033W (MST28)	1255	HtH (gene to the right)	42	-	+0/294/21/0/1/u;+0/135/54/1/0/u;+1/317/24/1/0/u;+2/157/57/1/0/u;+2/64/+86/1/0/i;	0	YAR029W(YAR029W, FUN57); YAR031W(PRM9);	-
III	YCR102C	YCR102W-A	1269	HtH (gene to the right)	-	-	+2/76/+98/1/1/i;	-0.02301	None	-
V	YER135C	YER136W (GDI1, SEC19)	1273	HtH (gene to the right)	80	326	+0/216/3/0/0/u;+2/310/279/0/0/u;	-0.0677	None	-
II	YBL086C (YBL086C, YBL0714)	YBL085W (BOI1, BOB1, GIN7)	1275	HtH (gene to the right)	21	90	+2/250/78/0/1/u;	0.00857	None	-
XI	YKL006C-A (SFT1)	YKL006W (RPL14A)	1275	HtH (gene to the right)	28	111	+2/310/198/0/1/u;	0.0291	None	-
X	YJR137C (MET5, ECM17)	YJR138W (IML1, SEA1)	1283	HtH (gene to the right)	29	319	+0/258/6/0/0/u;+0/210/15/1/1/u;+1/293/18/0/0/u;+1/188/9/1/1/u;+2/112/18/0/0/u;	-0.01871	None	-
IV	YDR046C (BAP3, PAP1)	YDR047W (HEM12, HEM6, POP3)	1285	HtH (gene to the right)	193	80	+0/471/42/0/0/u;+0/414/6/1/0/u;+0/213/15/1/1/u;+1/278/66/0/0/u;	-0.03069	None	-
XV	YOR263C (YOR263C, O5370)	YOR265W (RBL2)	1291	HtH (gene to the right)	31	36	+0/240/45/1/1/u;+0/105/24/1/1/u;+1/245/6/1/1/u;+1/167/189/0/1/i;+2/157/15/0/0/u;+2/118/24/1/1/u;	0.01236	YOR264W(DSE3);	-
XV	YOR388C (FDH1)	YOR389W	1291	HtH (gene to the right)	-	-	+0/81/63/1/1/u;+1/224/6/1/0/u;+1/206/33/1/1/u;+1/47/45/0/1/i;+2/163/27/0/0/u;	0.01108	None	-
XIII	YMR229C (RRP5, FMI1)	YMR230W (RPS10B)	1292	HtH (gene to the right)	31	95	+0/177/36/0/0/u;+0/72/18/0/0/u;+1/191/33/0/0/u;	0.1882	None	-
III	YCR031C (RPS14A, CRY1, RPL59)	YCR032W (BPH1)	1301	HtH (gene to the right)	130	133	+0/357/60/0/0/u;+0/207/69/1/1/u;+1/236/18/1/1/u;	0.10193	None	-
XII	YLR010C (TEN1)	YLR011W (LOT6)	1302	HtH (gene to the right)	102	125	+0/387/18/0/1/u;+0/156/3/0/0/u;+2/370/33/1/1/u;+2/322/42/0/0/u;+2/166/60/0/1/u;	0.07973	None	-
VII	YGL054C (ERV14)	YGL053W (PRM8, DUP1)	1303	HtH (gene to the right)	92	-	+0/339/171/1/1/u;+1/257/18/0/1/u;+1/134/21/1/1/u;+2/280/24/1/0/u;+2/154/21/1/1/u;	-0.02074	None	-
VII	YGR287C (IMA1)	YGR288W (MAL13, MAL1R)	1303	HtH (gene to the right)	86	138	+0/273/21/0/1/u;+1/149/24/1/1/u;+1/44/45/0/1/i;+2/160/108/0/0/u;	-0.0057	None	-
XV	YOL052C (SPE2)	YOL051W (GAL11, ABE1, MED15, RAR3, SDS4, SPT13)	1305	HtH (gene to the right)	177	-	+0/372/21/1/1/u;+0/243/153/0/1/u;+1/437/57/0/1/u;+2/400/24/0/1/u;+2/247/24/1/1/u;	0.01765	None	-
XII	YLL067C (YLL067C, L0111, L0503, L0509)	YLL066W-B	1305	HtH (gene to the right)	-	-	+0/219/51/0/1/u;+1/116/24/1/0/u;+2/7/+29/0/0/i;	0.02448	YLL067W-A;	-
IV	YDL139C (SCM3)	YDL138W (RGT2)	1306	HtH (gene to the right)	-	141	+0/228/12/0/1/u;+1/26/27/0/1/i;	0.01724	None	-
V	YER101C (AST2)	YER102W (RPS8B, RPS14B)	1307	HtH (gene to the right)	368	65	+0/420/33/0/1/u;+2/481/108/0/0/u;	0.05299	None	-
XVI	YPL184C (MRN1, PTR69)	YPL183W-A (RTC6, TAE4)	1308	HtH (gene to the right)	63	128	+0/186/33/1/1/u;+1/257/15/1/1/u;+1/221/6/0/0/u;+1/113/30/1/1/u;	0.01276	None	-
XII	YLL045C (RPL8B, KRB1, RPL4B)	YLL043W (FPS1)	1310	HtH (gene to the right)	78	15	+0/333/87/0/0/u;+1/314/9/1/0/u;+2/325/168/1/0/u;	-0.0412	YLL044W(YLL044W, L0725);	-
XV	YOL101C (IZH4)	YOL100W (PKH2)	1318	HtH (gene to the right)	208	47	+0/504/36/0/1/u;+2/337/27/0/1/u;	0	None	-
XIII	YMR283C (RIT1)	YMR284W (YKU70, HDF1, NES24)	1321	HtH (gene to the right)	45	101	+0/123/6/0/0/u;+0/90/24/0/1/u;+1/278/12/0/1/u;+2/304/42/1/1/u;+2/46/9/1/1/u;	-0.02082	None	-
XVI	YPL112C (PEX25)	YPL111W (CAR1)	1325	HtH (gene to the right)	47	94	+1/65/15/0/0/u;+2/205/42/0/1/u;	-0.02321	None	-
VIII	YHR182C-A	YHR184W (SSP1)	1333	HtH (gene to the right)	21	-	+0/276/6/0/1/u;+0/198/18/0/1/u;+1/86/69/1/1/u;+2/217/9/0/0/u;+2/190/18/1/0/u;	0.05175	YHR183W(GND1);	-
IV	YDR040C (ENA1, HOR6, PMR2, PMR2A)	YDR041W (RSM10)	1337	HtH (gene to the right)	10	156	+0/201/21/1/0/u;+0/156/27/1/0/u;+0/72/21/1/1/u;+1/143/39/1/0/u;+1/77/6/1/1/u;+1/44/66/1/0/i;+2/91/15/1/0/u;	0	None	-
XV	YOR211C (MGM1, MDM17)	YOR212W (STE4)	1342	HtH (gene to the right)	164	124	+1/254/6/0/1/u;	0	None	-
IV	YDR091C (RLI1)	YDR092W (UBC13)	1343	HtH (gene to the right)	73	86	+0/261/3/0/0/u;+0/246/9/1/1/u;+0/156/72/1/1/u;+1/368/39/0/1/u;+1/185/39/1/0/u;+1/116/39/1/1/u;	-0.04756	None	-
V	YER111C (SWI4, ART1)	YER112W (LSM4, SDB23, USS1)	1357	HtH (gene to the right)	83	90	+0/351/195/0/1/u;+1/305/24/1/1/u;+1/128/39/0/1/u;	0	None	-
IX	YIL117C (PRM5)	YIL116W (HIS5)	1360	HtH (gene to the right)	21	95	+0/186/18/0/0/u;+1/245/6/0/1/u;+1/122/36/1/0/u;+2/286/84/0/1/u;+2/169/39/1/1/u;	0	None	-
II	YBL029C-A	YBL029W (YBL029W, YBL0422)	1363	HtH (gene to the right)	111	13	+1/314/213/0/0/u;+2/256/87/0/0/u;	0	None	-
XV	YOL012C (HTZ1, H2AZ, HTA3)	YOL011W (PLB3)	1367	HtH (gene to the right)	165	35	+1/434/54/0/1/u;+1/293/60/0/0/u;+1/218/111/1/1/u;+2/229/183/1/1/u;	0.04492	None	-
XVI	YPR077C (YPR077C, P9513.9B)	YPR079W (MRL1)	1368	HtH (gene to the right)	90	77	+1/131/135/1/0/i;	0.06925	YPR078C;	-
X	YJL107C (YJL107C, J0813)	YJL106W (IME2, SME1)	1375	HtH (gene to the right)	99	215	-	0.05308	YJL108C(PRM10);	-
III	YCL073C (GEX1)	YCL069W (VBA3)	1381	HtH (gene to the right)	-	-	+1/119/9/0/0/u;	0.03163	None	-
XVI	YPR123C (YPR123C, P9642.4B)	YPR125W (YLH47, MRS7)	1387	HtH (gene to the right)	86	171	+0/342/9/0/0/u;+2/268/99/1/1/u;	0.00531	YPR124W(CTR1);	-
XIV	YNL041C (COG6, COD2, SEC37, TFI2)	YNL040W (YNL040W, N2679)	1394	HtH (gene to the right)	39	157	+0/330/60/1/0/u;+0/162/153/1/0/u;+1/263/21/0/0/u;	0.00026	None	-
VII	YGL203C (KEX1)	YGL202W (ARO8)	1396	HtH (gene to the right)	119	69	+1/302/156/1/1/u;+2/277/69/0/0/u;	0.02743	None	-
XV	YOR316C-A	YOR317W (FAA1)	1409	HtH (gene to the right)	163	231	+0/453/72/1/1/u;+1/410/15/1/1/u;+1/386/228/0/0/u;+2/382/99/0/1/u;+2/199/27/1/0/u;	0.16863	None	-
X	YJR012C (YJR012C, J1440, YJR83.25)	YJR014W (TMA22, RBF22)	1412	HtH (gene to the right)	38	101	+0/171/45/1/1/u;+0/99/3/0/0/u;+1/185/9/1/1/u;+2/217/30/1/0/u;+2/181/96/0/0/u;	-0.00906	YJR013W(GPI14, PMH1);	-
X	YJL116C (NCA3)	YJL115W (ASF1, CIA1)	1415	HtH (gene to the right)	64	83	+0/330/9/0/1/u;+0/258/75/1/0/u;+0/156/3/0/0/u;+1/353/102/0/0/u;+1/125/48/1/1/u;+2/325/150/1/1/u;+2/151/27/1/1/u;	-0.03666	None	-
X	YJL195C (YJL195C, J0345)	YJL193W (YJL193W, J0349)	1425	HtH (gene to the right)	102	129	+0/207/12/1/1/u;+1/305/54/1/1/u;+1/203/39/0/1/u;+1/110/+132/1/1/i;+2/310/6/1/0/u;+2/214/12/0/0/u;+2/121/3/0/0/u;+2/46/72/0/0/i;	0.03047	YJL194W(CDC6);	-
V	YEL057C	YEL056W (HAT2)	1448	HtH (gene to the right)	52	242	+0/300/45/0/0/u;+0/165/60/0/0/u;+1/215/75/0/1/u;+1/113/12/1/1/u;+1/86/66/1/0/u;	0	None	-
VIII	YHR075C (PPE1)	YHR076W (PTC7)	1461	HtH (gene to the right)	27	117	+0/45/6/0/0/u;+1/152/6/1/0/u;+2/157/51/1/1/u;+2/58/3/0/0/u;	0.06725	None	-
III	YCR015C (YCR015C, YCR15C)	YCR016W (YCR016W, YCR16W)	1465	HtH (gene to the right)	17	81	+0/186/129/1/0/u;+1/89/6/1/1/u;	-0.00276	None	-
XV	YOR095C (RKI1)	YOR096W (RPS7A, RPS30)	1467	HtH (gene to the right)	30	92	+0/201/78/0/1/u;+1/230/18/1/0/u;+1/119/39/1/0/u;+2/325/87/1/1/u;+2/157/6/0/0/u;	0.00135	None	-
XIII	YMR099C (YMR099C, YM6543.06C)	YMR100W (MUB1)	1474	HtH (gene to the right)	356	203	+0/525/69/1/0/u;+1/602/45/0/1/u;+2/619/18/0/1/u;+2/487/75/1/0/u;	-0.02874	None	-
II	YBR112C (CYC8, CRT8, SSN6)	YBR114W (RAD16)	1479	HtH (gene to the right)	-	-	+0/279/135/1/1/u;+2/136/9/1/0/u;+2/85/24/1/0/u;	0.04039	YBR113W(YBR113W, YBR0908E);	-
XVI	YPR156C (TPO3)	YPR157W (TDA6)	1490	HtH (gene to the right)	92	110	+0/306/27/0/1/u;+0/201/21/0/0/u;+1/164/27/0/1/u;+1/65/78/0/1/i;+2/379/30/0/1/u;	0.09901	None	-
V	YER130C	YER131W (RPS26B)	1507	HtH (gene to the right)	362	145	+0/648/150/1/1/u;+1/545/66/0/1/u;	-0.00875	None	-
IX	YIL142C-A	YIL141W	1514	HtH (gene to the right)	-	-	-	0	YIL142W(CCT2, BIN3, TCP2);	-
XIII	YMR008C (PLB1)	YMR009W (ADI1)	1519	HtH (gene to the right)	64	65	+1/314/57/0/1/u;+1/119/87/1/0/u;+2/346/9/1/0/u;+2/223/39/1/1/u;	0.03638	None	-
II	YBR023C (CHS3, CAL1, CSD2, DIT101, KIT2)	YBR024W (SCO2)	1521	HtH (gene to the right)	84	217	+1/365/57/1/1/u;+1/254/21/1/1/u;+2/244/27/1/0/u;+2/145/24/1/1/u;	-0.01132	None	-
XII	YLR269C	YLR271W	1522	HtH (gene to the right)	148	230	+0/396/9/1/0/u;+0/309/45/1/1/u;+2/172/42/1/1/u;	0.04463	YLR270W(DCS1);	-
XII	YLR327C (TMA10)	YLR328W (NMA1)	1527	HtH (gene to the right)	193	161	+0/345/42/1/1/u;+1/437/57/0/1/u;+1/218/39/1/1/u;	0.04985	None	-
XI	YKR075C	YKR076W (ECM4, GTO2)	1534	HtH (gene to the right)	108	40	+1/362/39/1/0/u;	0.0147	YKR075W-A;	-
III	YCL022C (YCL022C, YCL22C)	YCL021W-A	1536	HtH (gene to the right)	201	94	+0/285/54/1/1/u;+1/488/135/1/0/u;+1/224/126/1/0/u;	0	YCL024W(KCC4);	-
XIV	YNR016C (ACC1, ABP2, FAS3, MTR7)	YNR017W (TIM23, MAS6, MIM23, MPI3)	1540	HtH (gene to the right)	209	140	+0/486/96/1/1/u;+1/419/75/0/1/u;	0.015	None	-
III	YCR090C (YCR090C, YCR1104, YCR90C)	YCR091W (KIN82, FPK2)	1542	HtH (gene to the right)	65	128	+0/246/3/1/0/u;+1/347/21/0/0/u;+1/305/171/1/0/u;+1/74/75/1/0/i;+2/343/84/0/1/u;	0.04154	None	-
XV	YOR152C (ATG40)	YOR153W (PDR5, LEM1, STS1, YDR1)	1553	HtH (gene to the right)	155	92	+0/318/42/1/0/u;+0/222/42/1/0/u;+1/176/42/1/1/u;+2/343/12/0/1/u;+2/208/33/0/1/u;	0.11127	None	-
X	YJR009C (TDH2, GPD2)	YJR010W (MET3)	1559	HtH (gene to the right)	90	151	+0/228/24/0/1/u;+1/212/96/0/1/u;+2/136/3/0/0/u;	0.03457	None	-
XVI	YPL182C (YPL182C, P2235)	YPL180W (TCO89)	1560	HtH (gene to the right)	48	178	+0/135/6/0/1/u;+1/320/240/0/0/u;+2/262/48/1/1/u;	0	YPL181W(CTI6, RXT1);	-
IV	YDL048C (STP4)	YDL047W (SIT4, PPH1)	1561	HtH (gene to the right)	194	185	+0/327/9/0/1/u;+0/306/90/1/0/u;+2/445/33/1/1/u;	0	None	-
X	YJR056C (YJR056C, J1710)	YJR057W (CDC8)	1561	HtH (gene to the right)	19	71	+0/150/33/1/1/u;+1/74/3/1/0/u;+1/35/36/1/1/i;+2/85/45/1/1/u;	-0.00989	None	-
XVI	YPL102C	YPL100W (ATG21, CVT21, HSV1, MAI1)	1568	HtH (gene to the right)	59	904	+0/288/36/1/1/u;+0/237/111/0/0/u;+0/123/24/0/0/u;+1/260/51/1/0/u;+1/113/9/1/1/u;+2/100/24/1/1/u;	-0.05153	YPL101W(ELP4, HAP1, TOT7);	-
XIII	YMR013C (SEC59)	YMR013W-A	1574	HtH (gene to the right)	30	78	+0/324/9/0/0/u;+0/177/60/0/0/u;+1/233/27/0/0/u;+1/122/18/0/1/u;+1/95/66/0/0/u;+2/214/84/0/0/u;+2/61/+83/1/1/i;	0.01667	YMR013C-A;	-
XIV	YNL179C (YNL179C, N1648)	YNL178W (RPS3, SUF14)	1578	HtH (gene to the right)	20	65	+0/291/9/0/1/u;+0/156/78/0/1/u;+2/319/33/0/0/u;+2/283/138/0/1/u;	0.03235	None	-
XI	YKL164C (PIR1, CCW6)	YKL163W (PIR3, CCW8)	1583	HtH (gene to the right)	251	371	+0/435/3/0/0/u;	0.02934	None	-
IX	YIL057C (RGI2)	YIL056W (VHR1)	1596	HtH (gene to the right)	126	60	+0/399/111/0/0/u;+1/326/84/0/1/u;+2/340/15/0/0/u;+2/283/75/1/1/u;	0.06189	None	-
XIV	YNR062C (YNR062C, N3527)	YNR063W (YNR063W, N3531)	1601	HtH (gene to the right)	-	-	+0/264/12/0/0/u;+0/216/12/0/0/u;+1/104/45/0/0/u;	-0.00975	None	-
IV	YDL183C (YDL183C, D1293)	YDL182W (LYS20)	1605	HtH (gene to the right)	21	93	+0/318/108/0/1/u;+1/128/48/0/1/u;+2/205/12/1/1/u;+2/112/21/0/1/u;+2/76/87/1/0/i;	0.2007	None	-
V	YER163C (GCG1)	YER164W (CHD1)	1611	HtH (gene to the right)	28	125	-	0.01261	None	-
X	YJL162C (JJJ2)	YJL161W (FMP33)	1617	HtH (gene to the right)	91	168	+0/378/39/1/0/u;+0/246/126/1/0/u;+0/105/21/0/0/u;+1/311/18/0/1/u;	0.06712	None	-
I	YAR047C	YAR050W (FLO1, FLO2, FLO4, FLO8)	1617	HtH (gene to the right)	-	-	+0/120/60/1/1/u;	0.13212	None	-
X	YJL160C (PIR5)	YJL159W (HSP150, CCW7, ORE1, PIR2)	1625	HtH (gene to the right)	55	304	+0/342/15/0/1/u;+0/150/21/0/1/u;+2/259/150/0/1/u;+2/88/39/1/0/u;	0.06024	None	-
XVI	YPR007C (REC8, SPO69)	YPR008W (HAA1)	1641	HtH (gene to the right)	133	109	-	0.05288	None	-
IV	YDR187C	YDR189W (SLY1)	1647	HtH (gene to the right)	44	90	+0/255/3/0/0/u;+2/61/+83/1/1/i;	0.07842	YDR188W(CCT6, TCP20, TCP6);	-
VII	YGR087C (PDC6)	YGR088W (CTT1)	1654	HtH (gene to the right)	112	78	+0/264/42/0/0/u;+0/33/33/0/0/*;+2/322/72/0/1/u;+2/208/45/1/0/u;	0.03393	None	-
IV	YDR240C (SNU56, MUD10)	YDR242W (AMD2, AMDY, AMDY1)	1656	HtH (gene to the right)	271	142	+0/555/81/1/1/u;+0/399/18/0/0/u;+0/318/12/0/1/u;+1/296/12/1/1/u;+2/160/+182/1/1/i;	0.00696	YDR241W(BUD26);	-
V	YER045C (ACA1)	YER046W (SPO73)	1680	HtH (gene to the right)	102	74	+0/348/96/1/0/u;+1/188/141/0/1/u;+2/238/48/0/0/u;	0.025	None	-
XIII	YMR013C-A	YMR013W-A	1692	HtH (gene to the right)	30	78	+0/324/9/0/0/u;+0/177/60/0/0/u;+1/233/27/0/0/u;+1/122/18/0/1/u;+1/95/66/0/0/u;+2/214/84/0/0/u;+2/61/+83/1/1/i;	0.01667	YMR013C(SEC59);	-
VII	YGR233C (PHO81)	YGR234W (YHB1, YHB)	1695	HtH (gene to the right)	21	270	+0/150/63/0/1/u;+1/143/69/1/0/u;	0.0212	None	-
XII	YLR157C (ASP3-2)	YLR157W-D	1708	HtH (gene to the right)	-	-	+0/87/39/1/1/u;+1/275/72/0/0/u;+1/29/9/1/1/u;+2/127/75/1/0/u;	0	None	-
XII	YLR155C (ASP3-1)	YLR156W (YLR156W, L9632.3)	1709	HtH (gene to the right)	-	-	+0/87/39/1/1/u;+1/275/72/0/0/u;+1/29/9/1/1/u;+2/127/75/1/0/u;	-0.0146	None	-
XII	YLR158C (ASP3-3)	YLR159W (YLR159W, L9632.4)	1709	HtH (gene to the right)	-	-	+0/87/39/1/1/u;+1/275/72/0/0/u;+1/29/9/1/1/u;+2/127/75/1/0/u;	0.0162	None	-
XII	YLR160C (ASP3-4)	YLR161W (YLR161W, L9632.5)	1709	HtH (gene to the right)	-	-	+0/87/39/1/1/u;+1/275/72/0/0/u;+1/29/9/1/1/u;+2/127/75/1/0/u;	0	None	-
XI	YKR026C (GCN3, AAS2, TIF221)	YKR027W (BCH2, FMP50)	1710	HtH (gene to the right)	135	75	+0/144/21/1/1/u;+1/416/282/0/0/u;+2/382/75/0/1/u;+2/151/48/0/0/u;	-0.0014	None	-
XI	YKL063C (YKL063C, YKL327)	YKL062W (MSN4)	1711	HtH (gene to the right)	137	402	+0/264/21/0/1/u;+1/335/72/1/1/u;+1/176/99/1/0/u;+2/268/57/0/0/u;	0.01121	None	-
VIII	YHR193C-A	YHR195W (NVJ1, VAB36)	1721	HtH (gene to the right)	149	192	+2/319/45/0/0/u;+2/193/99/0/1/u;	0	YHR194W(MDM31);	-
II	YBL083C (YBL083C, YBL0719)	YBL081W (YBL081W, YBL0722)	1729	HtH (gene to the right)	76	59	+2/319/18/1/0/u;	-0.05917	YBL082C(ALG3, RHK1);	-
VI	YFL065C	YFL063W	1729	HtH (gene to the right)	-	-	+2/52/+74/1/0/i;	0	YFL064C;	-
VII	YGL163C (RAD54)	YGL162W (SUT1)	1736	HtH (gene to the right)	274	107	+1/464/57/1/1/u;+1/275/30/0/1/u;+2/13/39/0/0/i;	0.00108	None	-
III	YCR007C (YCR007C, YCR045, YCR7C)	YCR008W (SAT4, HAL4)	1741	HtH (gene to the right)	139	250	-	0.16972	None	-
VII	YGR123C (PPT1)	YGR124W (ASN2)	1742	HtH (gene to the right)	17	113	+0/297/132/1/1/u;+1/191/51/0/1/u;+2/130/60/1/1/u;	0.03533	None	-
XI	YKL128C (PMU1)	YKL127W (PGM1)	1771	HtH (gene to the right)	20	144	+0/303/12/0/0/u;+0/222/12/1/0/u;+1/296/90/0/0/u;+1/122/81/0/0/u;+2/292/42/0/1/u;+2/199/9/1/1/u;	0.01782	None	-
XVI	YPR148C	YPR149W (NCE102, NCE2, RTG2S2)	1779	HtH (gene to the right)	171	385	+2/439/18/0/1/u;+2/343/66/0/0/u;	0.0278	None	-
VII	YGR253C (PUP2, DOA5)	YGR254W (ENO1, ENOA, HSP48)	1788	HtH (gene to the right)	39	152	+1/167/27/0/1/u;+1/128/69/1/1/u;+2/289/69/0/1/u;+2/205/39/1/0/u;	0.03496	None	-
XII	YLL056C (YLL056C, L0575)	YLL055W (YCT1)	1805	HtH (gene to the right)	234	50	+1/443/72/1/1/u;+1/344/3/0/0/u;+1/278/6/1/0/u;	0.1279	None	-
XIII	YML006C (GIS4)	YML005W (TRM12, TYW2)	1806	HtH (gene to the right)	470	48	+0/720/21/1/1/u;+0/636/72/1/1/u;+0/501/147/1/1/u;+1/743/18/0/0/u;+1/641/6/0/1/u;+2/700/24/1/1/u;	0.0075	None	-
X	YJR151C (DAN4)	YJR151W-A	1841	HtH (gene to the right)	-	-	+0/255/33/0/1/u;+1/266/12/0/0/u;+1/218/84/1/1/u;+1/131/27/0/0/u;+1/5/15/0/0/i;+2/55/36/1/0/u;	0.01664	None	-
II	YBL100C (YBL100C, YBL0826)	YBL098W (BNA4)	1843	HtH (gene to the right)	22	124	+0/234/99/1/1/u;+1/269/36/0/1/u;+2/259/18/1/0/u;+2/49/42/0/1/u;	-0.0097	YBL099W(ATP1);	-
XI	YKR092C (SRP40)	YKR093W (PTR2)	1846	HtH (gene to the right)	74	202	+0/351/12/0/1/u;+1/197/90/1/0/u;	-0.06029	None	-
IV	YDL023C	YDL021W (GPM2)	1873	HtH (gene to the right)	22	1198	+0/228/66/1/0/u;	0	YDL022W(GPD1, DAR1, HOR1, OSG1);	-
IX	YIL119C (RPI1)	YIL118W (RHO3)	1876	HtH (gene to the right)	105	157	+0/150/27/1/0/u;+1/236/57/0/1/u;+2/346/18/0/1/u;	0.02209	None	-
XII	YLL066C (YLL066C, L0519, L0532)	YLL065W (YLL065W, L0536)	1891	HtH (gene to the right)	-	-	+0/153/90/1/0/u;+0/48/27/0/0/u;+1/17/+39/1/1/i;+2/10/+32/0/0/i;	0	YLL066W-A;	-
XIII	YMR016C (SOK2)	YMR017W (SPO20)	1897	HtH (gene to the right)	313	-	+0/468/3/0/0/u;+0/393/249/0/0/u;+2/589/33/0/1/u;+2/463/99/1/1/u;	0.07541	None	-
XIII	YML071C (COG8, DOR1)	YML070W (DAK1)	1904	HtH (gene to the right)	61	65	+1/317/18/1/1/u;+1/278/15/1/0/u;+1/260/132/0/0/u;+1/122/45/0/1/u;+2/247/6/1/1/u;	-0.01004	None	-
XI	YKR038C (KAE1)	YKR039W (GAP1)	1905	HtH (gene to the right)	44	232	+0/192/33/0/1/u;+0/156/36/0/1/u;+1/329/33/0/0/u;+1/152/27/0/0/u;+2/244/12/1/1/u;	-0.02075	None	-
XI	YKL036C (YKL036C, YKL249)	YKL034W (TUL1)	1910	HtH (gene to the right)	3	114	+2/253/15/1/0/u;	0.02358	YKL037W(AIM26); YKL035W(UGP1);	-
V	YER010C	YER011W (TIR1, SRP1)	1911	HtH (gene to the right)	64	156	+0/315/18/1/0/u;+0/252/102/0/0/u;+2/151/162/1/1/i;	0.05326	None	-
XV	YOR354C (MSC6)	YOR355W (GDS1)	1913	HtH (gene to the right)	110	172	-	0.05068	None	-
VIII	YHR005C-A (TIM10, MRS11)	YHR006W (STP2)	1914	HtH (gene to the right)	13	124	+0/279/18/0/1/u;+0/225/15/1/0/u;+0/81/15/0/1/u;+1/257/9/1/0/u;+1/92/12/1/1/u;+1/44/27/0/0/u;+2/262/21/0/1/u;	0.01659	None	-
XVI	YPL272C	YPL271W (ATP15)	1916	HtH (gene to the right)	23	129	+1/260/18/1/1/u;+1/95/15/0/1/u;+1/50/9/1/0/u;+2/202/9/0/1/u;+2/130/36/0/1/u;	0	None	-
V	YER088C-A	YER090W (TRP2)	1931	HtH (gene to the right)	51	105	+0/258/21/1/1/u;+0/93/33/1/1/u;+1/107/72/1/1/u;	0.01265	YER088W-B(YER088W-B, YER088W-A); YER089C(PTC2);	-
II	YBR292C (YBR292C, YBR2040)	YBR293W (VBA2)	1934	HtH (gene to the right)	489	124	+0/642/6/1/1/u;+0/597/6/1/1/u;+0/513/6/1/0/u;+1/74/75/0/0/i;+2/724/12/0/0/u;+2/658/36/0/1/u;+2/592/30/1/1/u;+2/505/33/0/0/u;	0.00571	None	-
VII	YGR180C (RNR4, CRT3)	YGR181W (TIM13)	1987	HtH (gene to the right)	53	179	+1/224/36/1/0/u;	-0.08585	None	-
II	YBR082C (UBC4)	YBR083W (TEC1, ROC1)	2001	HtH (gene to the right)	155	53	+0/255/66/0/1/u;+1/296/9/0/0/u;+2/397/123/1/0/u;	0.04318	None	-
XIII	YML031C-A	YML030W (RCF1, AIM31)	2015	HtH (gene to the right)	35	213	+0/114/12/0/0/u;+1/242/3/0/0/u;+1/200/6/0/0/u;+1/179/+201/1/1/i;+2/289/111/0/0/u;	0.02544	YML031W(NDC1);	-
XIII	YMR304C-A	YMR306W (FKS3)	2030	HtH (gene to the right)	59	-	+0/177/21/1/1/u;+0/144/48/0/1/u;+1/104/30/1/0/u;+2/343/72/0/0/u;+2/247/18/0/1/u;+2/163/54/1/0/u;	0.14336	YMR305C(SCW10);	-
XII	YLR460C (YLR460C, L9122.7)	YLR461W (PAU4)	2033	HtH (gene to the right)	-	-	+0/249/12/0/1/u;+0/183/27/1/1/u;+0/153/12/0/1/u;+0/120/51/1/1/u;+1/242/60/1/0/u;+1/176/12/1/1/u;+1/113/15/0/1/u;+1/62/42/1/0/u;+2/286/81/0/1/u;+2/76/39/0/0/u;	0.0872	None	-
XI	YKL147C (YKL147C, YKL601)	YKL145W (RPT1, CIM5, YTA3)	2046	HtH (gene to the right)	62	152	+0/234/192/0/0/u;+1/326/84/1/0/u;+1/80/48/1/1/u;+2/280/75/0/0/u;+2/130/51/1/0/u;	0.01186	YKL146W(AVT3);	-
VII	YGL034C	YGL033W (HOP2)	2047	HtH (gene to the right)	469	316	+0/645/123/1/0/u;	0	None	-
V	YER132C (PMD1)	YER133W (GLC7, CID1, DIS2)	2047	HtH (gene to the right)	60	229	+0/282/21/0/1/u;+2/244/3/0/0/u;	0.08066	None	-
IV	YDR278C	YDR279W (RNH202)	2051	HtH (gene to the right)	151	12	+0/240/15/0/0/u;+1/392/69/1/1/u;+1/215/42/1/1/u;+2/409/12/0/1/u;+2/355/9/1/1/u;+2/271/57/1/1/u;	0.12196	None	-
XV	YOL165C (AAD15)	YOL164W-A	2053	HtH (gene to the right)	67	403	+0/222/21/0/0/u;+0/135/15/1/0/u;+1/278/30/0/1/u;+1/113/93/0/1/u;+2/253/45/1/0/u;+2/79/51/0/0/u;	-0.00032	None	-
XV	YOR041C (YOR041C, O2760)	YOR043W (WHI2)	2082	HtH (gene to the right)	70	142	-	0.18859	YOR042W(CUE5);	-
IV	YDR455C	YDR457W (TOM1, SSR2)	2110	HtH (gene to the right)	135	73	+0/195/15/1/1/u;+0/171/12/0/1/u;+0/150/30/1/1/u;+1/287/39/1/0/u;+2/391/21/0/1/u;	0	YDR456W(NHX1, NHA2, VPL27, VPS44);	-
VII	YGR250C	YGR251W (NOP19)	2119	HtH (gene to the right)	137	204	+0/258/51/0/0/u;+2/262/18/1/0/u;+2/223/57/0/0/u;+2/124/129/1/1/i;	0.03247	None	-
XV	YOL083C-A	YOL082W (ATG19, CVT19)	2127	HtH (gene to the right)	147	66	+0/420/3/0/0/u;+0/297/3/1/0/u;+0/291/12/0/0/u;+0/231/36/0/0/u;+1/407/60/1/0/u;+1/344/45/0/0/u;+1/182/21/0/1/u;	0.10971	YOL083W(ATG34, ATG19-B);	-
VII	YGR295C (COS6)	YGR296W (YRF1-3)	2136	HtH (gene to the right)	-	-	+0/243/3/0/0/u;+0/180/3/1/0/u;	0	None	-
XIII	YMR319C (FET4)	YMR320W (YMR320W, YM9924.12)	2209	HtH (gene to the right)	-	423	+2/256/21/1/0/u;	0.05779	None	-
II	YBR157C (ICS2)	YBR158W (AMN1, CST13, ICS4)	2240	HtH (gene to the right)	265	147	+0/492/81/1/0/u;+2/430/45/0/0/u;	-0.00768	None	-
VII	YGL179C (TOS3)	YGL178W (MPT5, HTR1, PUF5)	2262	HtH (gene to the right)	112	76	-	-0.04891	None	-
I	YAL039C (CYC3)	YAL038W (CDC19, PYK1)	2262	HtH (gene to the right)	29	166	+2/325/21/0/0/u;+2/142/72/1/1/u;	-0.01623	None	-
XVI	YPR027C (YPR027C, YP9367.07c)	YPR028W (YOP1, YIP2)	2270	HtH (gene to the right)	56	140	+1/131/75/1/0/u;+2/172/21/1/0/u;	-0.02332	None	-
IV	YDR136C (VPS61)	YDR138W (HPR1)	2296	HtH (gene to the right)	26	429	+0/126/54/1/0/u;+1/320/36/0/1/u;+1/170/60/1/1/u;+2/49/54/0/1/i;	0	YDR137W(RGP1);	-
IX	YIL176C (PAU14)	YIL173W (VTH1)	2338	HtH (gene to the right)	-	-	+0/237/192/0/1/u;+1/257/18/0/1/u;+2/184/153/1/0/u;	0	None	-
XI	YKL110C (KTI12)	YKL109W (HAP4)	2348	HtH (gene to the right)	251	353	+0/540/60/1/1/u;+0/471/66/0/1/u;+1/422/33/1/1/u;	0.03558	None	-
II	YBR053C (YBR053C, YBR0506)	YBR054W (YRO2)	2351	HtH (gene to the right)	315	363	+0/507/30/1/1/u;+2/520/111/0/0/u;+2/391/72/1/1/u;	-0.01626	None	-
XV	YOL161C (PAU20)	YOL160W (YOL160W, O0250)	2403	HtH (gene to the right)	-	-	+1/137/54/1/0/u;+2/133/15/0/0/u;+2/13/+35/0/1/i;	0	None	-
VIII	YHR071C-A	YHR072W-A (NOP10)	2435	HtH (gene to the right)	59	160	+0/234/15/1/1/u;+1/116/108/1/0/u;+2/298/3/0/0/u;+2/265/120/1/0/u;+2/91/33/1/1/u;	0.10951	YHR072W(ERG7);	-
V	YER079C-A	YER081W (SER3)	2447	HtH (gene to the right)	201	179	+1/230/27/1/0/u;+2/472/60/1/0/u;+2/343/60/0/1/u;	0.00226	YER080W(AIM9, FMP29);	-
IV	YDR088C (SLU7, SLT17)	YDR089W (YDR089W, D4495, YD8554.22)	2468	HtH (gene to the right)	109	93	+2/265/24/1/1/u;	0.00609	None	-
XII	YLR428C	YLR430W (SEN1)	2474	HtH (gene to the right)	287	73	+0/582/78/1/0/u;+0/396/42/0/1/u;+1/458/9/0/0/u;+1/326/150/0/1/u;+2/547/54/1/0/u;+2/487/42/0/0/u;	0.00848	YLR429W(CRN1);	-
X	YJL108C (PRM10)	YJL106W (IME2, SME1)	2535	HtH (gene to the right)	99	215	-	0.00014	YJL107C(YJL107C, J0813);	-
XV	YOL055C (THI20)	YOL054W (PSH1)	2540	HtH (gene to the right)	42	213	+0/147/15/0/0/u;+0/129/54/0/1/u;+1/164/36/1/1/u;+1/101/33/1/1/u;+2/277/30/0/1/u;	0.00624	None	-
V	YEL001C (IRC22)	YER001W (MNN1)	2543	HtH (gene to the right)	171	291	+0/387/114/1/1/u;+1/290/9/1/1/u;+1/239/48/1/1/u;+2/397/51/1/0/u;+2/91/+113/1/0/i;	0.07013	None	-
IV	YDR541C	YDR542W (PAU10)	2552	HtH (gene to the right)	-	-	+1/182/18/0/1/u;+1/62/21/1/0/u;+2/175/3/1/0/u;	0.00929	None	-
XIII	YML133C (YML133C, YM4987.01C, YM4987.02C)	YML132W (COS3)	2561	HtH (gene to the right)	-	-	+0/279/12/1/0/u;+0/210/3/1/0/u;+0/201/18/0/0/u;+0/114/45/0/1/u;+2/205/18/1/1/u;	0	YML133W-B; YML133W-A;	-
V	YER048C (CAJ1)	YER048W-A (ISD11)	2562	HtH (gene to the right)	69	332	+0/336/51/0/0/u;+1/134/18/1/1/u;+2/295/15/0/0/u;+2/214/33/1/0/u;	0.01946	None	-
XI	YKL161C (KDX1, MLP1)	YKL160W (ELF1)	2583	HtH (gene to the right)	19	70	+0/300/15/1/1/u;+0/117/15/1/1/u;+0/57/48/1/1/u;+1/35/6/1/0/u;	-0.00894	None	-
XIII	YMR118C (SHH3)	YMR119W (ASI1)	2600	HtH (gene to the right)	192	29	+0/285/12/0/0/u;+1/353/72/1/0/u;+1/11/12/1/0/i;+2/229/78/1/1/u;	0.04632	None	-
X	YJR094C (IME1)	YJR094W-A (RPL43B)	2655	HtH (gene to the right)	39	132	+0/240/54/0/0/u;+1/320/102/0/0/u;+2/184/138/1/1/u;	-0.0064	None	-
XIII	YMR082C (YMR082C, YM9582.07C)	YMR083W (ADH3)	2664	HtH (gene to the right)	65	96	+1/281/6/0/0/u;+1/71/33/0/1/u;+2/337/54/0/0/u;+2/223/54/1/1/u;	-0.06583	None	-
IV	YDL094C	YDL092W (SRP14)	2701	HtH (gene to the right)	9	138	+1/260/69/1/1/u;+2/268/9/0/1/u;+2/229/24/0/1/u;+2/76/33/0/0/u;	0	YDL093W(PMT5);	-
I	YAR060C	YAR064W	2707	HtH (gene to the right)	-	-	+1/251/231/1/0/u;+2/256/27/0/1/u;	0	None	-
XV	YOR010C (TIR2, SRP2)	YOR011W (AUS1)	2730	HtH (gene to the right)	-	-	+2/283/3/1/0/u;+2/262/72/0/0/u;	0.18084	None	-
X	YJL142C (IRC9)	YJL140W (RPB4)	2751	HtH (gene to the right)	84	52	+0/336/99/1/1/u;+1/131/36/0/0/u;+1/92/24/0/1/u;	0	YJL141C(YAK1);	-
XIV	YNR069C (BSC5)	YNR070W (PDR18)	2784	HtH (gene to the right)	-	694	+0/276/81/1/0/u;+0/141/96/1/1/u;+1/170/21/1/1/u;+1/77/12/0/0/u;+1/53/48/0/0/u;	0	None	-
VII	YGL217C	YGL215W (CLG1)	2802	HtH (gene to the right)	464	303	+0/618/84/0/0/u;	0.01778	YGL216W(KIP3);	-
XIII	YMR106C (YKU80, HDF2)	YMR107W (SPG4)	2825	HtH (gene to the right)	38	-	+0/210/3/0/0/u;+1/233/12/0/1/u;+2/157/126/1/1/u;	0.00392	None	-
IX	YIL047C-A	YIL046W-A	2843	HtH (gene to the right)	-	-	+0/207/15/0/1/u;+0/168/30/1/0/u;+1/245/39/1/0/u;+1/146/84/1/1/u;+2/226/78/0/1/u;+2/139/39/0/1/u;	-0.01039	YIL047C(SYG1);	-
IV	YDL245C (HXT15)	YDL244W (THI13)	2845	HtH (gene to the right)	-	-	+0/252/15/0/1/u;+0/174/12/1/1/u;+2/280/9/1/1/u;+2/238/60/1/1/u;+2/88/+110/0/1/i;	0.08599	None	-
XIII	YMR052C-A	YMR054W (STV1)	2870	HtH (gene to the right)	52	81	+1/248/3/0/0/u;+2/313/84/1/0/u;+2/10/+32/0/1/i;	-0.02784	YMR052W(FAR3); YMR053C(STB2);	-
V	YEL050C (RML2)	YEL049W (PAU2)	2878	HtH (gene to the right)	-	-	+0/255/66/0/1/u;+0/123/3/0/0/u;+1/194/51/0/1/u;+2/205/12/1/1/u;+2/58/21/0/0/u;	0.01207	YEL050W-A(YEL050W-A, smORF167);	-
VII	YGR106C (VOA1)	YGR107W	2882	HtH (gene to the right)	-	-	+1/218/21/0/1/u;+1/194/138/0/1/u;+2/214/21/0/1/u;+2/190/63/0/0/u;+2/61/30/0/0/u;	-0.03275	None	-
II	YBR116C (YBR116C, YBR0911)	YBR118W (TEF2)	2946	HtH (gene to the right)	14	88	+0/273/42/1/0/u;	0.02266	YBR117C(TKL2);	-
XV	YOL046C (YOL046C, O2030)	YOL044W (PEX15, PAS21)	3011	HtH (gene to the right)	54	70	+1/278/126/0/0/u;+2/196/96/0/0/u;	-0.01502	YOL045W(PSK2);	-
IV	YDR526C	YDR528W (HLR1)	3042	HtH (gene to the right)	20	106	-	0.03841	YDR527W(RBA50);	-
XV	YOL155C (HPF1)	YOL154W (ZPS1)	3053	HtH (gene to the right)	275	70	+0/432/33/0/0/u;+0/372/24/1/1/u;+1/407/36/0/0/u;+2/496/15/1/0/u;+2/445/57/1/0/u;+2/367/36/1/1/u;+2/277/3/1/0/u;	0	None	-
V	YEL032C-A	YEL031W (SPF1)	3058	HtH (gene to the right)	21	90	+0/231/21/1/1/u;+1/248/51/0/0/u;+2/283/6/1/0/u;+2/208/99/0/1/u;+2/94/30/1/0/u;	-0.05676	YEL032W(MCM3);	-
XVI	YPR195C (YPR195C, P9677.14)	YPR196W (YPR196W, P9677.4)	3083	HtH (gene to the right)	-	-	+0/168/33/0/1/u;+1/260/93/0/1/u;	0.04333	None	-
IX	YIL009C-A (EST3)	YIL009W (FAA3)	3133	HtH (gene to the right)	-	207	+1/77/+99/0/0/i;	0	None	-
V	YER068C-A	YER070W (RNR1, CRT7, RIR1, SDS12)	3219	HtH (gene to the right)	39	205	+0/291/18/1/1/u;	0	YER069W(ARG5,6);	-
XI	YKL220C (FRE2)	YKL219W (COS9)	3260	HtH (gene to the right)	-	171	+0/255/123/1/1/u;+0/42/39/0/1/u;+1/128/75/1/1/u;+2/103/123/1/0/i;	0	None	-
IV	YDR043C (NRG1, MSS1)	YDR044W (HEM13)	3274	HtH (gene to the right)	123	138	-	0.03456	None	-
VIII	YHR047C (AAP1)	YHR048W (YHK8)	3298	HtH (gene to the right)	-	-	+0/21/9/0/0/u;+1/53/72/0/1/i;+2/280/168/0/0/u;+2/109/27/0/0/u;	0.03536	None	-
V	YER065C (ICL1)	YER066W (RRT13)	3329	HtH (gene to the right)	115	134	+1/389/18/1/0/u;+1/308/27/0/0/u;+1/170/24/1/1/u;+1/11/12/1/0/i;	0.0483	None	-
XVI	YPR120C (CLB5)	YPR121W (THI22)	3402	HtH (gene to the right)	234	136	+0/495/6/0/0/u;+1/404/45/0/1/u;+1/239/9/1/0/u;+1/11/27/1/0/i;+2/397/81/0/0/u;	0.03432	None	-
VII	YGL040C (HEM2)	YGL039W	3407	HtH (gene to the right)	99	109	+0/327/54/0/1/u;+0/129/45/0/1/u;+2/343/9/0/1/u;+2/301/6/1/1/u;	0.04724	None	-
IV	YDR032C (PST2)	YDR033W (MRH1)	3453	HtH (gene to the right)	239	441	+1/500/18/1/0/u;+1/449/21/0/0/u;+2/532/3/1/0/u;+2/433/57/1/0/u;	0.09074	None	-
V	YER014C-A (BUD25)	YER016W (BIM1)	3578	HtH (gene to the right)	43	122	+1/245/36/0/1/u;+1/161/3/1/0/u;+1/140/27/0/0/u;+2/184/3/1/0/u;+2/169/3/1/0/u;+2/94/21/1/1/u;	-0.00146	YER014W(HEM14); YER015W(FAA2, FAM1);	-
I	YAL063C (FLO9)	YAL062W (GDH3)	3600	HtH (gene to the right)	178	94	+0/294/9/0/1/u;+1/422/33/0/1/u;+1/311/18/1/0/u;+2/214/126/1/1/u;	0.02459	None	-
V	YER186C	YER187W	3606	HtH (gene to the right)	676	141	+0/942/36/0/0/u;+0/885/33/1/0/u;+1/722/21/1/0/u;	0.20305	None	-
VIII	YHR210C	YHR211W (FLO5)	3656	HtH (gene to the right)	-	-	+0/177/84/0/1/u;+1/245/81/0/1/u;+1/68/42/0/1/u;+2/37/+59/0/1/i;	0	None	-
X	YJR038C (YJR038C, J1612)	YJR040W (GEF1, CLCY1)	3675	HtH (gene to the right)	43	60	+0/309/60/1/1/u;+1/287/15/0/0/u;+1/125/117/1/0/u;+2/151/15/0/1/u;+2/37/+59/0/0/i;	0.01679	YJR039W(YJR039W, J1614);	-
IV	YDL211C (YDL211C, D1026)	YDL210W (UGA4)	3859	HtH (gene to the right)	-	-	+0/144/12/0/0/u;+1/98/21/1/1/u;+2/178/24/1/1/u;	0.01644	None	-
XI	YKL218C (SRY1)	YKL217W (JEN1)	3896	HtH (gene to the right)	53	1	+0/138/27/0/0/u;+1/242/9/0/1/u;+2/271/6/1/0/u;+2/211/78/0/1/u;	-0.01536	None	-
I	YAR023C	YAR027W (UIP3)	3951	HtH (gene to the right)	9	178	+1/254/18/0/1/u;+1/152/39/1/1/u;+2/277/24/1/0/u;+2/82/12/1/1/u;	0.16498	None	-
XII	YLR154C (RNH203)	YLR154W-A (ART2)	4125	HtH (gene to the right)	-	458	+0/147/54/1/1/u;+1/110/9/1/0/u;	-0.0203	None	-
VII	YGR270C-A	YGR271W (SLH1)	4192	HtH (gene to the right)	-	96	+0/249/3/0/0/u;+0/171/24/1/0/u;+0/114/60/1/1/u;+1/230/18/0/1/u;+1/104/+126/1/1/i;+2/268/9/1/0/u;+2/226/24/0/0/u;+2/97/6/1/0/u;	-0.00165	YGR270W(YTA7);	-
XII	YLR222C-A (YLR222C-A, smORF499)	YLR224W	4229	HtH (gene to the right)	132	87	+1/41/42/1/0/i;+2/418/45/1/1/u;	0.00621	YLR223C(IFH1, RRP3);	-
IV	YDR170C (SEC7)	YDR171W (HSP42)	4400	HtH (gene to the right)	77	86	+2/367/66/1/1/u;	0	None	-
XIV	YNL140C (YNL140C, N1830)	YNL138W-A (YSF3, RCP10)	4548	HtH (gene to the right)	61	87	+0/303/54/1/0/u;+0/156/18/1/0/u;+1/62/3/1/0/u;+2/214/42/0/0/u;	0	YNL139C(THO2, LDB5, RLR1, ZRG13);	-
VI	YFR056C	YFR057W	4737	HtH (gene to the right)	-	-	+1/200/21/0/1/u;+1/113/84/0/1/u;+2/247/15/0/1/u;+2/175/42/1/0/u;+2/37/3/0/0/u;	0.01654	YFR055W(IRC7);	-
XII	YLL018C (DPS1, APS, APS1)	YLL015W (BPT1)	4858	HtH (gene to the right)	136	49	+0/429/27/0/0/u;+0/243/21/0/0/u;+2/346/57/1/0/u;	0.00903	None	-
V	YER165C-A	YER167W (BCK2, CTR7)	5234	HtH (gene to the right)	53	26	+2/244/21/0/0/u;	0.05402	YER166W(DNF1);	-
XVI	YPL277C	YPL274W (SAM3)	6071	HtH (gene to the right)	61	46	+0/279/27/1/1/u;+0/78/18/0/0/u;+1/353/75/0/0/u;+2/73/36/1/0/u;	-0.00163	None	-
V	YEL073C	YEL072W (RMD6)	6168	HtH (gene to the right)	126	171	+1/134/21/0/0/u;+1/23/21/1/0/i;+2/202/111/1/1/u;	0.00166	None	-
XV	YOR192C-C	YOR193W (PEX27)	6223	HtH (gene to the right)	39	169	+0/102/15/1/1/u;+1/305/9/0/1/u;+1/203/60/0/0/u;+1/35/36/1/1/i;+2/322/111/1/1/u;+2/97/63/1/0/u;	0.09998	None	-
XV	YOL104C (NDJ1, TAM1)	YOL103W (ITR2)	6548	HtH (gene to the right)	206	147	+0/9/9/0/1/*;+1/413/183/1/1/u;+2/223/15/1/0/u;	0.10806	None	-
VII	YGR109C (CLB6)	YGR110W (CLD1)	7209	HtH (gene to the right)	239	51	+0/408/24/0/0/u;+0/366/57/1/1/u;+0/294/96/0/0/u;+1/518/96/1/0/u;+2/385/12/0/1/u;	-0.03893	None	-
XIV	YNL055C (POR1, OMP2, VDAC1)	YNL054W (VAC7)	7242	HtH (gene to the right)	-	-	+2/130/30/1/1/u;	-0.04582	None	-
V	YER137C	YER138W-A	7656	HtH (gene to the right)	-	17	+0/198/3/1/0/u;+0/36/3/1/0/u;+1/257/54/0/1/u;+1/98/33/1/1/u;+2/178/36/0/1/u;+2/22/15/0/1/u;	0	YER137W-A;	-
VII	YGR027C (RPS25A, RPS31A)	YGR028W (MSP1, YTA4)	7746	HtH (gene to the right)	14	131	+0/180/75/0/1/u;	0.01233	None	-
I	YAL064C-A (TDA8)	YAL064W	7824	HtH (gene to the right)	-	-	+0/180/6/1/0/u;+0/171/54/0/1/u;+1/209/39/1/1/u;+1/86/84/0/1/i;+2/73/24/0/0/u;+2/43/+65/1/0/i;	0.04183	None	-
XVI	YPL258C (THI21)	YPL257W	8127	HtH (gene to the right)	97	112	+2/337/9/0/1/u;+2/313/45/1/1/u;+2/226/129/1/1/u;	0.08512	None	-
IV	YDR098C (GRX3)	YDR099W (BMH2)	8678	HtH (gene to the right)	827	223	+0/957/45/0/1/u;+1/1121/15/0/1/u;+1/1088/15/1/0/u;+2/994/9/1/1/u;	0.03571	None	-
XIII	YMR049C (ERB1)	YMR052W (FAR3)	9070	HtH (gene to the right)	51	708	+0/90/18/0/1/u;	0.02085	None	-
IV	YDR209C (YDR209C, YD8142A.06c)	YDR211W (GCD6, TIF225)	13279	HtH (gene to the right)	57	166	+0/168/39/0/1/u;+0/93/69/1/1/u;+1/188/120/0/1/u;	0	YDR210W(YDR210W, YD8142.07);	-
IV	YDR261C (EXG2)	YDR262W (YDR262W, YD9320B.01)	13926	HtH (gene to the right)	38	198	+0/204/72/1/1/u;+1/335/30/1/0/u;+2/127/102/1/1/u;	0.09571	None	-
IV	YDR406W-A (YDR406W-A, smORF144)	YDR406W (PDR15)	1	HtT (gene to the left)	-	-	None	0	None	-
II	YBL008W (HIR1)	YBL008W-A	6	HtT (gene to the left)	-	-	None	0.00889	None	-
XIII	YMR030W-A	YMR032W (HOF1, CYK2)	7	HtT (gene to the left)	-	86	None	0	None	-
XII	YLR366W (YLR366W, L8039.7)	YLR365W (YLR365W, L8039.8)	8	HtT (gene to the left)	-	-	None	-0.10399	YLR364C-A;	-
XVI	YPL038W-A	YPL039W	8	HtT (gene to the left)	41	125	None	0	None	-
IX	YIR022W (SEC11)	YIR021W-A	8	HtT (gene to the left)	-	-	None	0.05597	None	-
XII	YLR464W	YLR462W	9	HtT (gene to the left)	-	-	None	0	YLR463C(YLR463C, JND183, L9001); YLR465C(BSC3); YLR466W(YRF1-4);	-
XI	YKL066W (YKL066W, YKL332)	YKL067W (YNK1, NDK1, YNK)	9	HtT (gene to the left)	57	195	None	-0.01062	None	-
VIII	YHR218W-A	YHR218W	9	HtT (gene to the left)	-	-	None	0.00262	YHR219W;	-
II	YBR191W-A	YBR191W (RPL21A, URP1)	10	HtT (gene to the left)	67	27	None	0	None	-
III	YCR087W (YCR087W, YCR87W)	YCR086W (CSM1, SPO86)	13	HtT (gene to the left)	78	-	None	0.00119	YCR087C-A(YCR087C-A, YCRX16C);	-
IV	YDR025W (RPS11A, RPS18A)	YDR024W (FYV1)	14	HtT (gene to the left)	-	-	None	0	None	-
XV	YOL162W (YOL162W, O0235)	YOL163W (YOL163W, O0230)	14	HtT (gene to the left)	137	352	None	0.17303	None	-
XI	YKL030W (YKL030W, YKL243)	YKL031W (YKL031W, YKL244)	14	HtT (gene to the left)	-	-	None	-0.00751	YKL029C(MAE1);	-
VIII	YHR213W-B	YHR213W-A	19	HtT (gene to the left)	-	-	None	0	None	-
IV	YDR158W (HOM2)	YDR157W	26	HtT (gene to the left)	-	1027	None	0.24918	None	-
IV	YDR003W-A	YDR003W (RCR2, SSH5)	29	HtT (gene to the left)	48	66	None	0.0432	None	-
IV	YDR291W (HRQ1)	YDR290W	30	HtT (gene to the left)	-	-	None	-0.04895	None	-
V	YEL033W (MTC7)	YEL034W (HYP2, TIF51A)	31	HtT (gene to the left)	119	219	None	0.32433	YEL034C-A;	-
XII	YLR394W (CST9, ZIP3)	YLR393W (ATP10)	33	HtT (gene to the left)	-	-	None	0.08029	None	-
II	YBR110W (ALG1)	YBR109W-A	41	HtT (gene to the left)	-	-	None	0	None	-
VII	YGR026W	YGR025W	45	HtT (gene to the left)	-	677	None	0.15984	None	-
XII	YLR171W	YLR169W	46	HtT (gene to the left)	776	147	None	0.38417	YLR170C(APS1, YAP19);	-
XV	YOR015W (YOR015W, O2618, OR26.05, YOL303.5)	YOR014W (RTS1, SCS1)	47	HtT (gene to the left)	235	84	None	0.06679	None	-
VII	YGR164W	YGR163W (GTR2)	49	HtT (gene to the left)	56	63	None	0	None	-
XV	YOR025W (HST3)	YOR024W (YOR024W, O2648, OR26.14, YOL303.9)	50	HtT (gene to the left)	-	-	None	0.5516	None	-
II	YBL048W (RRT1)	YBL049W (MOH1)	56	HtT (gene to the left)	224	266	None	0.10146	None	-
XV	YOR303W (CPA1)	YOR302W	58	HtT (gene to the left)	154	38	None	0	None	-
XIII	YMR175W-A	YMR175W (SIP18)	60	HtT (gene to the left)	537	115	None	0.45113	None	-
VIII	YHR051W (COX6)	YHR050W-A	61	HtT (gene to the left)	-	-	None	0.41529	None	-
XI	YKL083W	YKL084W (HOT13)	63	HtT (gene to the left)	49	165	None	0.00262	YKL082C(RRP14);	-
XII	YLL006W (MMM1, YME6)	YLL006W-A	66	HtT (gene to the left)	-	-	None	0.05116	None	-
XV	YOL013W-A	YOL013W-B (YOL013W-B, YOL013W-A)	68	HtT (gene to the left)	-	-	None	0	None	-
XI	YKR034W (DAL80, UGA43)	YKR032W	68	HtT (gene to the left)	-	-	None	0.00411	YKR033C;	-
XII	YLR112W (YLR112W, L2928, L9354.3)	YLR111W (YLR111W, L2925, L9354.4)	69	HtT (gene to the left)	-	-	None	-0.01702	None	-
XIII	YMR085W	YMR084W	76	HtT (gene to the left)	28	-	None	0	None	-
IV	YDR230W	YDR229W (IVY1)	78	HtT (gene to the left)	96	56	None	0.00262	YDR231C(COX20);	-
VII	YGL132W (YGL132W, G2847)	YGL133W (ITC1)	80	HtT (gene to the left)	177	94	None	0.03199	YGL131C(SNT2);	-
IV	YDR321W (ASP1)	YDR320W-B	82	HtT (gene to the left)	-	2	None	0	None	-
IV	YDR432W (NPL3, MTR13, MTS1, NAB1, NOP3)	YDR431W	83	HtT (gene to the left)	-	-	None	0	YDR433W;	-
XV	YOR301W (RAX1)	YOR300W (YOR300W, O5639)	83	HtT (gene to the left)	-	-	None	0.02368	None	-
XIII	YML013W (UBX2, SEL1)	YML014W (TRM9)	86	HtT (gene to the left)	18	98	None	0	YML012C-A(YML012C-A, YML013C-A);	-
II	YBL062W (YBL062W, YBL0505)	YBL063W (KIP1, CIN9)	88	HtT (gene to the left)	-	-	None	0.00429	YBL061C(SKT5, CAL2, CHS4, CSD4);	-
XIV	YNL319W (YNL319W, N0343)	YNL320W (YNL320W, N0342)	89	HtT (gene to the left)	59	105	None	0	YNL318C(HXT14, HXT9);	-
IX	YIL058W	YIL060W	89	HtT (gene to the left)	-	-	None	0	YIL059C;	-
XIII	YMR231W (PEP5, END1, VAM1, VPL9, VPS11, VPT11)	YMR230W-A	90	HtT (gene to the left)	-	-	None	0.06153	None	-
V	YER046W-A	YER046W (SPO73)	90	HtT (gene to the left)	102	74	None	0.09901	YER047C(SAP1);	-
IX	YIR037W (HYR1, GPX3, ORP1)	YIR036W-A	93	HtT (gene to the left)	-	-	None	0	None	-
XIV	YNL285W (YNL285W, N0552)	YNL286W (CUS2)	94	HtT (gene to the left)	130	76	None	0	None	-
IV	YDR182W-A (YDR182W-A, smORF121, SR1)	YDR182W (CDC1, DSR1, ESP2)	95	HtT (gene to the left)	41	83	None	0.0382	None	-
XV	YOL106W (YOL106W, O0751)	YOL107W	97	HtT (gene to the left)	67	50	None	0.10146	None	-
XV	YOR184W (SER1, SERC)	YOR183W (FYV12)	97	HtT (gene to the left)	-	852	None	0.01556	None	-
XIV	YNL170W (YNL170W, N1688)	YNL172W (APC1)	97	HtT (gene to the left)	91	269	None	0.00262	YNL171C(YNL171C, N1684); YNL169C(PSD1);	-
XI	YKR104W	YKR103W (NFT1)	101	HtT (gene to the left)	-	-	None	-0.0666	None	-
I	YAL019W (FUN30)	YAL019W-A	101	HtT (gene to the left)	-	-	None	0	None	-
XI	YKL043W (PHD1)	YKL044W (YKL044W, YKL257)	107	HtT (gene to the left)	-	511	None	-0.00939	None	-
VIII	YHR032W-A	YHR032W (ERC1)	107	HtT (gene to the left)	-	-	None	0.00262	YHR032C-A;	-
XIII	YMR064W (AEP1, NCA1)	YMR063W (RIM9)	108	HtT (gene to the left)	-	-	None	-0.04821	None	-
XV	YOL155W-A (YOL155W-A, NOL049W)	YOL156W (HXT11, LGT3)	109	HtT (gene to the left)	-	-	None	0	None	-
XVI	YPR067W (ISA2)	YPR066W (UBA3)	109	HtT (gene to the left)	7	-	None	0	None	-
XVI	YPR040W (TIP41)	YPR038W (IRC16)	111	HtT (gene to the left)	-	-	None	0.07626	YPR039W;	-
V	YER079W	YER078W-A	111	HtT (gene to the left)	-	486	None	0.03188	None	-
XII	YLR343W (GAS2)	YLR342W-A	112	HtT (gene to the left)	-	-	None	0	None	-
VIII	YHR181W (SVP26)	YHR180W-A (YHR180W-A, smORF288)	115	HtT (gene to the left)	-	-	None	0	None	-
VI	YFR036W-A	YFR036W (CDC26, HIT3, SCD26)	115	HtT (gene to the left)	39	175	None	0.50576	YFR037C(RSC8, SWH3);	-
VIII	YHR175W-A	YHR175W (CTR2)	118	HtT (gene to the left)	-	204	None	-0.04239	None	-
IX	YIL156W (UBP7)	YIL156W-B	119	HtT (gene to the left)	8	92	None	0	None	-
III	YCR097W-A	YCR097W (HMRA1)	119	HtT (gene to the left)	31	19	None	0.00262	None	-
IV	YDR024W (FYV1)	YDR023W (SES1, SERS)	122	HtT (gene to the left)	21	158	None	0	None	-
XIII	YMR294W-A	YMR294W (JNM1, INS1)	123	HtT (gene to the left)	8	171	None	-0.08617	YMR295C;	-
II	YBR033W (EDS1)	YBR032W (YBR032W, YBR0317)	124	HtT (gene to the left)	-	-	None	0.10153	None	-
III	YCR086W (CSM1, SPO86)	YCR085W (YCR085W, YCR85W)	124	HtT (gene to the left)	-	-	None	0.00227	None	-
XIV	YNL067W (RPL9B, RPL8B)	YNL067W-B (YNL067W-B, YNL067W-A)	125	HtT (gene to the left)	-	-	None	0.43806	None	-
XI	YKL136W	YKL137W (CMC1)	125	HtT (gene to the left)	53	151	None	0.00891	YKL135C(APL2);	-
VII	YGL168W (HUR1)	YGL169W (SUA5)	126	HtT (gene to the left)	90	206	None	0.03076	YGL167C(PMR1, BSD1, SCC1);	-
XIII	YMR069W (NAT4)	YMR068W (AVO2)	126	HtT (gene to the left)	80	45	None	0.0594	None	-
XIII	YMR230W-A	YMR230W (RPS10B)	128	HtT (gene to the left)	31	95	None	0.0276	None	-
XV	YOR078W (BUD21, UTP16)	YOR077W (RTS2)	129	HtT (gene to the left)	39	617	None	0	None	-
IX	YIR021W-A	YIR021W (MRS1, PET157)	130	HtT (gene to the left)	-	44	None	-0.01155	None	-
VII	YGL211W (NCS6, CTU1, TUC1)	YGL212W (VAM7)	131	HtT (gene to the left)	-	-	None	-0.04685	None	-
X	YJR121W (ATP2)	YJR120W (YJR120W, J2039)	132	HtT (gene to the left)	-	116	None	0.15432	None	-
IX	YIL071W-A	YIL072W (HOP1)	132	HtT (gene to the left)	5	156	None	0	YIL071C(PCI8, CSN11, YIH1);	-
XV	YOR283W	YOR282W (YOR282W, O5477)	134	HtT (gene to the left)	-	-	None	0	None	-
VII	YGL243W (TAD1)	YGL244W (RTF1, CSL3)	134	HtT (gene to the left)	47	111	None	0.00363	None	-
IX	YIR015W (RPR2)	YIR014W	135	HtT (gene to the left)	22	-	None	0.00262	None	-
VII	YGL052W	YGL053W (PRM8, DUP1)	136	HtT (gene to the left)	92	-	None	0	YGL051W(MST27, DUP2);	-
IV	YDR396W	YDR395W (SXM1, KAP108)	138	HtT (gene to the left)	106	93	None	0	YDR397C(NCB2, YDR1);	-
IV	YDL195W (SEC31, WEB1)	YDL196W (YDL196W, D1224)	139	HtT (gene to the left)	-	-	None	0	None	-
IV	YDR204W (COQ4)	YDR203W	139	HtT (gene to the left)	-	-	None	0	None	-
IV	YDR401W	YDR400W (URH1)	139	HtT (gene to the left)	206	151	None	-0.04985	YDR402C(DIT2, CYP56);	-
XII	YLR154W-C (TAR1, ART1)	YLR154W-B (YLR154W-B, smORF398)	141	HtT (gene to the left)	133	-	None	0	None	-
XV	YOR073W (SGO1)	YOR072W-B	142	HtT (gene to the left)	-	-	None	0.00262	None	-
XVI	YPR169W (JIP5)	YPR168W (NUT2, MED10)	142	HtT (gene to the left)	-	-	None	-0.00325	None	-
XIV	YNL045W (LAP2)	YNL046W (YNL046W, N2530)	142	HtT (gene to the left)	93	155	None	0.03902	None	-
IX	YIR017W-A	YIR016W	142	HtT (gene to the left)	49	78	None	0	YIR017C(MET28);	-
VII	YGR007W (ECT1, MUQ1)	YGR006W (PRP18)	145	HtT (gene to the left)	-	-	None	0.01374	None	-
XII	YLR031W	YLR030W	145	HtT (gene to the left)	87	-	None	0.14964	None	-
XIV	YNL157W (IGO1)	YNL158W (PGA1)	145	HtT (gene to the left)	59	388	None	0.01733	None	-
XV	YOL024W	YOL025W (LAG2)	148	HtT (gene to the left)	49	48	None	0.03542	None	-
V	YER084W-A	YER084W	148	HtT (gene to the left)	-	-	None	0	YER085C;	-
IV	YDR083W (RRP8)	YDR082W (STN1)	149	HtT (gene to the left)	93	442	None	0.03445	None	-
XIII	YML078W (CPR3, CYP3)	YML079W	151	HtT (gene to the left)	19	71	None	0.01207	None	-
VIII	YHR111W (UBA4, NCS3)	YHR110W (ERP5)	153	HtT (gene to the left)	14	110	None	0.04245	None	-
XIII	YMR152W (YIM1)	YMR151W (YIM2)	154	HtT (gene to the left)	-	-	None	0	None	-
VII	YGL240W (DOC1, APC10)	YGL241W (KAP114)	155	HtT (gene to the left)	29	63	None	0.01353	None	-
X	YJR112W-A	YJR112W (NNF1)	156	HtT (gene to the left)	118	38	None	0.41128	None	-
IV	YDL150W (RPC53, RPC4)	YDL152W (YDL152W, D1551)	157	HtT (gene to the left)	-	-	None	0	YDL151C(BUD30);	-
VII	YGR165W (MRPS35)	YGR164W	157	HtT (gene to the left)	-	-	None	0	None	-
XIV	YNL128W (TEP1)	YNL129W (NRK1)	158	HtT (gene to the left)	94	118	None	0.0534	None	-
V	YER148W-A	YER148W (SPT15, BTF1, TBP1)	161	HtT (gene to the left)	189	190	None	0	YER149C(PEA2, PPF2);	-
XVI	YPL038W (MET31)	YPL038W-A	163	HtT (gene to the left)	-	-	None	0	None	-
VI	YFR010W-A	YFR010W (UBP6)	163	HtT (gene to the left)	83	92	None	0.00262	YFR011C(MIC19, AIM13, MCS19);	-
IX	YIL152W	YIL153W (RRD1, NCS1, YPA1)	167	HtT (gene to the left)	23	37	None	0.06087	None	-
XV	YOR084W (LPX1)	YOR083W (WHI5)	168	HtT (gene to the left)	86	-	None	-0.0402	None	-
XVI	YPL107W	YPL108W	168	HtT (gene to the left)	-	-	None	-0.01074	None	-
XIV	YNL266W (YNL266W, N0800)	YNL267W (PIK1)	168	HtT (gene to the left)	67	133	None	0.42489	YNL265C(IST1);	-
IV	YDL159W (STE7)	YDL159W-A (YDL159W-A, YDL159W-B)	169	HtT (gene to the left)	-	-	None	0.00262	YDL159C-B; YDL158C;	-
IX	YIL141W	YIL142W (CCT2, BIN3, TCP2)	169	HtT (gene to the left)	37	54	None	0	YIL140W(AXL2, BUD10, SRO4);	-
II	YBL053W (YBL053W, YBL0514)	YBL054W (TOD6, PBF1)	170	HtT (gene to the left)	101	195	None	0.12869	YBL052C(SAS3);	-
XV	YOL071W (SDH5, EMI5)	YOL072W (THP1, BUD29)	171	HtT (gene to the left)	23	99	None	0	None	-
XIII	YML079W	YML080W (DUS1)	171	HtT (gene to the left)	125	96	None	0.0553	None	-
XI	YKL035W (UGP1)	YKL037W (AIM26)	171	HtT (gene to the left)	-	-	None	0.01606	YKL036C(YKL036C, YKL249);	-
VII	YGL247W (BRR6)	YGL248W (PDE1)	172	HtT (gene to the left)	46	56	None	-0.00314	None	-
X	YJL054W (TIM54)	YJL055W (YJL055W, J1148)	172	HtT (gene to the left)	21	63	None	0	None	-
XV	YOL141W (PPM2, TYW4)	YOL142W (RRP40)	173	HtT (gene to the left)	23	51	None	0	None	-
VIII	YHR050W-A	YHR050W (SMF2)	173	HtT (gene to the left)	183	46	None	-0.01828	None	-
XV	YOR253W (NAT5)	YOR252W (TMA16)	175	HtT (gene to the left)	33	82	None	0.10243	None	-
VI	YFR008W (FAR7)	YFR007W (YFH7, AIM12)	176	HtT (gene to the left)	55	57	None	0.00893	None	-
IV	YDR332W (IRC3)	YDR331W (GPI8)	179	HtT (gene to the left)	30	69	None	-0.00376	None	-
XV	YOR258W (HNT3)	YOR257W (CDC31, DSK1)	179	HtT (gene to the left)	36	39	None	0	None	-
VII	YGR080W (TWF1)	YGR079W	179	HtT (gene to the left)	-	92	None	0.00896	None	-
IX	YIL046W (MET30)	YIL046W-A	179	HtT (gene to the left)	-	-	None	0.02365	None	-
XIV	YNR046W (TRM112)	YNR045W (PET494)	181	HtT (gene to the left)	107	40	None	-0.06039	None	-
XV	YOR111W (YOR111W, O3237, YOR3237W)	YOR110W (TFC7)	182	HtT (gene to the left)	58	47	None	0	None	-
XI	YKR070W	YKR069W (MET1, MET20)	182	HtT (gene to the left)	31	29	None	0.03743	None	-
II	YBL095W (MRX3)	YBL097W (BRN1)	183	HtT (gene to the left)	-	-	None	0.013	YBL096C(YBL096C, YBL0834); YBL094C(YBL094C, YBL0836);	-
XII	YLR342W-A	YLR342W (FKS1, CND1, CWH53, ETG1, GLS1, GSC1, PBR1)	184	HtT (gene to the left)	258	249	None	0.00262	None	-
IX	YIL115W-A	YIL116W (HIS5)	184	HtT (gene to the left)	21	95	None	0	YIL115C(NUP159, NUP158, RAT7);	-
XIII	YMR149W (SWP1)	YMR148W (OSW5)	185	HtT (gene to the left)	241	174	None	0.09707	None	-
XVI	YPR047W (MSF1)	YPR046W (MCM16)	186	HtT (gene to the left)	17	66	None	0.04202	None	-
XIII	YMR033W (ARP9, SWP59)	YMR030W-A	186	HtT (gene to the left)	-	-	None	0.03294	None	-
II	YBL008W-A	YBL009W (ALK2)	186	HtT (gene to the left)	34	122	None	0.02115	None	-
XI	YKL089W (MIF2)	YKL090W (CUE2)	186	HtT (gene to the left)	-	165	None	-0.00627	None	-
IV	YDR246W-A (YDR246W-A, smORF127)	YDR246W (TRS23)	187	HtT (gene to the left)	24	151	None	0.00262	None	-
XIII	YML002W (YML002W, YM8270.01, YM9571.17)	YML003W (YML003W, YM9571.16)	187	HtT (gene to the left)	361	-	None	0.05538	None	-
VII	YGL238W (CSE1)	YGL240W (DOC1, APC10)	188	HtT (gene to the left)	-	-	None	0.20127	YGL239C(YGL239C, HRE104);	-
XIV	YNL214W (PEX17, PAS9)	YNL215W (IES2)	188	HtT (gene to the left)	59	44	None	0.02747	None	-
XIV	YNL038W (GPI15)	YNL039W (BDP1, TFC5)	189	HtT (gene to the left)	-	54	None	0.06402	None	-
VIII	YHR106W (TRR2)	YHR105W (YPT35)	189	HtT (gene to the left)	112	-	None	0.02612	None	-
XII	YLR405W (DUS4)	YLR404W (SEI1, FLD1)	190	HtT (gene to the left)	38	106	None	0.05142	None	-
IV	YDR393W (SHE9, MDM33)	YDR392W (SPT3)	193	HtT (gene to the left)	124	131	None	0.04933	None	-
XV	YOR315W (SFG1)	YOR314W-A	193	HtT (gene to the left)	-	-	None	0	None	-
X	YJR142W (YJR142W, J2171)	YJR141W (YJR141W, J2166)	193	HtT (gene to the left)	34	111	None	0.06646	None	-
XIII	YMR028W (TAP42)	YMR027W (YMR027W, YM9711.17)	194	HtT (gene to the left)	68	46	None	0.07536	None	-
II	YBL058W (SHP1, UBX1)	YBL059W (YBL059W, YBL0508, YBL0516)	194	HtT (gene to the left)	-	33	None	-0.02503	None	-
XIV	YNL281W (HCH1)	YNL282W (POP3)	194	HtT (gene to the left)	24	-	None	0.03832	None	-
VII	YGL258W-A	YGL259W (YPS5)	196	HtT (gene to the left)	-	-	None	0.08244	None	-
VII	YGL254W (FZF1, SUL1)	YGL255W (ZRT1)	197	HtT (gene to the left)	38	96	None	0.00853	None	-
XIII	YMR214W (SCJ1)	YMR213W (CEF1, NTC85)	198	HtT (gene to the left)	45	32	None	-0.00957	None	-
X	YJL053W (PEP8, GRD6, VPS26, VPT4)	YJL054W (TIM54)	198	HtT (gene to the left)	20	191	None	0.02497	None	-
V	YEL003W (GIM4, PFD2)	YEL004W (YEA4)	198	HtT (gene to the left)	164	60	None	0.024	None	-
V	YER042W (MXR1)	YER041W (YEN1)	198	HtT (gene to the left)	50	164	None	-0.04216	None	-
III	YCR081W (SRB8, GIG1, MED12, NUT6, SSN5)	YCR079W (PTC6, AUP1, PPP2)	199	HtT (gene to the left)	89	123	None	0.00262	YCR081C-A;	-
VII	YGR040W (KSS1)	YGR039W	200	HtT (gene to the left)	212	79	None	0.10098	None	-
XIII	YMR289W (ABZ2)	YMR288W (HSH155)	200	HtT (gene to the left)	6	51	None	0	None	-
X	YJL032W (YJL032W, J1252)	YJL033W (HCA4, DBP4, ECM24)	200	HtT (gene to the left)	29	84	None	0.00262	YJL031C(BET4);	-
II	YBR098W (MMS4, SLX2)	YBR097W (VPS15, GRD8, VAC4, VPL19)	201	HtT (gene to the left)	-	75	None	-0.00462	YBR099C(YBR099C, YBR0828);	-
VII	YGL210W (YPT32, YPT11)	YGL211W (NCS6, CTU1, TUC1)	202	HtT (gene to the left)	35	94	None	0.0185	None	-
XIV	YNL072W (RNH201, RNH35)	YNL073W (MSK1)	202	HtT (gene to the left)	1	78	None	0	None	-
V	YER023W (PRO3, ORE2)	YER022W (SRB4, MED17)	202	HtT (gene to the left)	30	92	None	0.00262	YER023C-A;	-
I	YAL027W (SAW1)	YAL028W (FRT2, HPH2)	202	HtT (gene to the left)	111	58	None	0.10102	YAL026C-A;	-
IV	YDR205W (MSC2)	YDR204W (COQ4)	203	HtT (gene to the left)	94	108	None	0.00801	None	-
XII	YLR064W (PER33)	YLR063W (BMT6)	203	HtT (gene to the left)	26	34	None	0.03876	None	-
XIII	YMR161W (HLJ1)	YMR160W (YMR160W, YM8520.09)	203	HtT (gene to the left)	49	41	None	0.04119	None	-
XV	YOL091W (SPO21, MPC70)	YOL092W (YPQ1)	205	HtT (gene to the left)	22	43	None	0.0816	None	-
XII	YLR032W (RAD5, REV2, SNM2)	YLR031W	207	HtT (gene to the left)	180	17	None	-0.06172	None	-
VIII	YHL017W	YHL018W	207	HtT (gene to the left)	-	-	None	-0.04279	None	-
VIII	YHR213W	YHR212W-A	207	HtT (gene to the left)	-	-	None	0.06536	None	-
I	YAL059W (ECM1, SIM1)	YAL060W (BDH1, BDH)	207	HtT (gene to the left)	86	118	None	0.10312	YAL059C-A;	-
XIII	YMR220W (ERG8)	YMR219W (ESC1)	208	HtT (gene to the left)	34	41	None	0.00608	None	-
II	YBR290W (BSD2)	YBR289W (SNF5, SWI10, TYE4)	208	HtT (gene to the left)	14	52	None	0.02204	None	-
XI	YKR078W	YKR077W (MSA2)	209	HtT (gene to the left)	63	70	None	0.07765	None	-
II	YBR153W (RIB7)	YBR152W (SPP381)	210	HtT (gene to the left)	-	-	None	0.06844	None	-
XII	YLR185W (RPL37A, RPL35A)	YLR184W (YLR184W, L9470.7)	211	HtT (gene to the left)	-	-	None	0	None	-
XVI	YPL269W (KAR9)	YPL270W (MDL2, SSH1)	211	HtT (gene to the left)	-	90	None	0.04781	None	-
II	YBR135W (CKS1)	YBR134W (YBR134W, YBR1010)	211	HtT (gene to the left)	-	-	None	0	None	-
IV	YDL029W (ARP2, ACT2)	YDL030W (PRP9)	212	HtT (gene to the left)	58	80	None	0.0623	None	-
XII	YLL014W (EMC6)	YLL015W (BPT1)	212	HtT (gene to the left)	136	49	None	-0.0022	None	-
XI	YKR008W (RSC4)	YKR007W (MEH1, EGO1, GSE2)	214	HtT (gene to the left)	9	82	None	0.0003	None	-
IV	YDR331W (GPI8)	YDR330W (UBX5)	215	HtT (gene to the left)	41	81	None	0.00897	None	-
VII	YGR013W (SNU71)	YGR012W	215	HtT (gene to the left)	139	25	None	0.02918	None	-
VI	YFL041W (FET5)	YFL041W-A	215	HtT (gene to the left)	7	45	None	0	None	-
VI	YFL013W-A	YFL014W (HSP12, GLP1, HOR5)	215	HtT (gene to the left)	39	174	None	-0.01065	YFL013C(IES1);	-
XII	YLR381W (CTF3, CHL3)	YLR380W (CSR1, SFH2)	216	HtT (gene to the left)	81	132	None	-0.02217	None	-
XVI	YPL270W (MDL2, SSH1)	YPL271W (ATP15)	216	HtT (gene to the left)	23	129	None	0	None	-
V	YER170W (ADK2, AKY3, PAK3)	YER169W (RPH1)	216	HtT (gene to the left)	159	211	None	0.00653	None	-
VIII	YHR110W (ERP5)	YHR109W (CTM1)	216	HtT (gene to the left)	25	76	None	-0.01512	None	-
IV	YDL031W (DBP10)	YDL032W (YDL032W, D2767)	217	HtT (gene to the left)	-	-	None	0	None	-
IV	YDR013W (PSF1)	YDR012W (RPL4B, RPL2B)	217	HtT (gene to the left)	35	80	None	0.06046	None	-
XII	YLR369W (SSQ1, SSC2)	YLR368W (MDM30)	217	HtT (gene to the left)	6	38	None	0	None	-
XVI	YPR087W (VPS69)	YPR086W (SUA7)	217	HtT (gene to the left)	38	26	None	0.15362	YPR088C(SRP54, SRH1);	-
II	YBL089W (AVT5)	YBL090W (MRP21, MRP50)	217	HtT (gene to the left)	20	120	None	-0.0127	None	-
II	YBR031W (RPL4A, RPL2, RPL2A)	YBR030W (RKM3)	217	HtT (gene to the left)	64	115	None	-0.02876	None	-
II	YBR253W (SRB6, MED22)	YBR252W (DUT1)	217	HtT (gene to the left)	14	64	None	-0.00972	None	-
XI	YKL172W (EBP2)	YKL173W (SNU114, GIN10)	217	HtT (gene to the left)	422	87	None	0.19813	None	-
I	YAL011W (SWC3, FUN36, SWC1)	YAL012W (CYS3, CYI1, STR1)	217	HtT (gene to the left)	66	101	None	0.03292	None	-
XII	YLR091W (GEP5, RRG5)	YLR090W (XDJ1)	218	HtT (gene to the left)	64	117	None	0	None	-
VIII	YHR037W (PUT2)	YHR036W (BRL1)	218	HtT (gene to the left)	-	-	None	0.02012	None	-
IV	YDR356W (SPC110, NUF1, XCM1)	YDR354W (TRP4)	219	HtT (gene to the left)	97	64	None	-0.06618	YDR355C;	-
XIII	YMR211W (DML1)	YMR210W (YMR210W, YM8261.04)	219	HtT (gene to the left)	33	52	None	0.01375	None	-
IX	YIL040W (APQ12)	YIL041W (GVP36)	219	HtT (gene to the left)	23	87	None	0.0064	None	-
XV	YOL090W (MSH2)	YOL091W (SPO21, MPC70)	220	HtT (gene to the left)	61	-	None	0.05797	None	-
XV	YOR026W (BUB3)	YOR025W (HST3)	220	HtT (gene to the left)	43	149	None	0.07028	None	-
VIII	YHR196W (UTP9)	YHR195W (NVJ1, VAB36)	220	HtT (gene to the left)	149	192	None	0.01577	None	-
XV	YOL140W (ARG8)	YOL141W (PPM2, TYW4)	221	HtT (gene to the left)	-	-	None	0	None	-
XIV	YNL261W (ORC5)	YNL262W (POL2, DUN2)	221	HtT (gene to the left)	-	150	None	0.07279	None	-
IX	YIL105W-A	YIL106W (MOB1)	221	HtT (gene to the left)	103	83	None	0.05902	YIL105C(SLM1, LIT2);	-
IV	YDL123W (SNA4)	YDL124W (YDL124W, D2240)	222	HtT (gene to the left)	56	73	None	0.09628	None	-
VII	YGL232W (TAN1)	YGL233W (SEC15)	222	HtT (gene to the left)	54	67	None	0.03575	None	-
V	YEL043W (YEL043W, SYGP-ORF14)	YEL044W (IES6)	222	HtT (gene to the left)	102	52	None	0	None	-
IV	YDL107W (MSS2)	YDL108W (KIN28)	223	HtT (gene to the left)	49	76	None	0.03619	None	-
XII	YLR100W (ERG27)	YLR099W-A	223	HtT (gene to the left)	19	62	None	0	YLR101C(YLR101C, L2705);	-
II	YBR207W (FTH1)	YBR206W (YBR206W, YBR1447)	223	HtT (gene to the left)	-	92	None	0.04891	None	-
XI	YKL207W (EMC3, AIM27)	YKL208W (CBT1, SOC1)	223	HtT (gene to the left)	83	81	None	-0.00715	None	-
XII	YLR368W (MDM30)	YLR367W (RPS22B, RPS24B)	224	HtT (gene to the left)	564	60	None	-0.01307	None	-
II	YBR214W (SDS24)	YBR213W (MET8)	224	HtT (gene to the left)	68	-	None	0.04118	None	-
XII	YLR129W (DIP2, UTP12)	YLR128W (DCN1)	225	HtT (gene to the left)	16	71	None	0	None	-
V	YER141W (COX15)	YER140W (EMP65)	225	HtT (gene to the left)	48	1065	None	0	None	-
VII	YGL021W (ALK1)	YGL022W (STT3)	226	HtT (gene to the left)	58	81	None	0.01336	None	-
VIII	YHR060W (VMA22)	YHR059W (FYV4)	226	HtT (gene to the left)	54	89	None	-0.00512	None	-
XV	YOL077W-A (ATP19)	YOL078W (AVO1)	227	HtT (gene to the left)	39	25	None	0.03729	None	-
XV	YOR286W (RDL2, AIM42, FMP31)	YOR285W (RDL1)	227	HtT (gene to the left)	13	69	None	-0.00059	None	-
XIII	YMR233W (TRI1)	YMR232W (FUS2)	227	HtT (gene to the left)	-	-	None	-0.00448	None	-
XIV	YNL277W-A	YNL278W (CAF120)	227	HtT (gene to the left)	-	-	None	0.046	None	-
XV	YOL078W (AVO1)	YOL079W (YOL079W, O1105)	228	HtT (gene to the left)	-	4	None	0	None	-
II	YBL019W (APN2, ETH1)	YBL020W (RFT1)	229	HtT (gene to the left)	158	78	None	0.0255	None	-
XIII	YMR134W (YMR134W, YM9375.03)	YMR133W (REC114)	230	HtT (gene to the left)	-	-	None	0	None	-
XIV	YNR043W (MVD1, ERG19, MPD)	YNR042W (YNR042W, N3423)	230	HtT (gene to the left)	-	-	None	-0.04429	None	-
X	YJR132W (NMD5, KAP119)	YJR131W (MNS1)	230	HtT (gene to the left)	246	56	None	0.00262	None	-
VIII	YHR117W (TOM71, TOM72)	YHR116W (COX23)	230	HtT (gene to the left)	10	256	None	0.02984	None	-
III	YCL001W-B	YCL001W-A	230	HtT (gene to the left)	-	-	None	-0.01085	None	-
III	YCR082W (AHC2)	YCR081W (SRB8, GIG1, MED12, NUT6, SSN5)	230	HtT (gene to the left)	-	-	None	0	None	-
XVI	YPR055W (SEC8)	YPR054W (SMK1)	231	HtT (gene to the left)	22	-	None	0.04669	None	-
X	YJL049W (YJL049W, J1162)	YJL050W (MTR4, DOB1)	231	HtT (gene to the left)	183	49	None	-0.01588	None	-
X	YJR075W (HOC1)	YJR074W (MOG1)	231	HtT (gene to the left)	10	95	None	0.01818	None	-
XI	YKL065W-A	YKL066W (YKL066W, YKL332)	231	HtT (gene to the left)	-	106	None	0	None	-
IV	YDR183W (PLP1)	YDR182W-A (YDR182W-A, smORF121, SR1)	232	HtT (gene to the left)	-	83	None	0	None	-
VII	YGL233W (SEC15)	YGL234W (ADE5,7)	233	HtT (gene to the left)	56	88	None	0.04414	None	-
XII	YLR162W	YLR161W (YLR161W, L9632.5)	233	HtT (gene to the left)	-	-	None	0	None	-
XIII	YMR176W (ECM5)	YMR175W-A	233	HtT (gene to the left)	-	-	None	0.02487	None	-
XI	YKR035W-A (DID2, CHM1, FTI1, VPS46)	YKR034W (DAL80, UGA43)	233	HtT (gene to the left)	-	-	None	0.00522	YKR035C(OPI8);	-
VIII	YHR175W (CTR2)	YHR174W (ENO2, ENOB)	233	HtT (gene to the left)	122	119	None	0	None	-
VII	YGL059W (PKP2)	YGL060W (YBP2, YBH1)	234	HtT (gene to the left)	21	-	None	0.0445	None	-
XVI	YPR171W (BSP1)	YPR170W-B	234	HtT (gene to the left)	38	198	None	0	None	-
X	YJL117W (PHO86)	YJL118W (YJL118W, J0742)	234	HtT (gene to the left)	-	169	None	0.03579	None	-
XV	YOR368W (RAD17)	YOR367W (SCP1)	235	HtT (gene to the left)	15	63	None	0.04823	None	-
VIII	YHR036W (BRL1)	YHR035W	235	HtT (gene to the left)	50	-	None	0.00624	None	-
IV	YDR065W (RRG1)	YDR064W (RPS13, RPS13C)	236	HtT (gene to the left)	21	84	None	-0.06556	None	-
X	YJR106W (ECM27)	YJR105W (ADO1)	236	HtT (gene to the left)	35	45	None	-0.00975	None	-
X	YJR014W (TMA22, RBF22)	YJR013W (GPI14, PMH1)	237	HtT (gene to the left)	-	89	None	-0.00154	None	-
XI	YKL094W (YJU3)	YKL095W (YJU2, CWC16)	237	HtT (gene to the left)	186	-	None	0.01852	None	-
V	YER035W (EDC2)	YER034W	237	HtT (gene to the left)	43	198	None	0	None	-
XVI	YPR172W	YPR171W (BSP1)	239	HtT (gene to the left)	-	79	None	-0.0035	None	-
XIII	YML050W (AIM32)	YML051W (GAL80)	239	HtT (gene to the left)	55	102	None	0.02755	None	-
II	YBR097W (VPS15, GRD8, VAC4, VPL19)	YBR096W (YBR096W, YBR0824)	239	HtT (gene to the left)	84	70	None	0.03283	None	-
VIII	YHR197W (RIX1, IPI2)	YHR196W (UTP9)	239	HtT (gene to the left)	56	47	None	0.10757	None	-
XV	YOR334W (MRS2)	YOR332W (VMA4, VAT5)	240	HtT (gene to the left)	32	70	None	0.11157	YOR333C(YOR333C, O6244);	-
IV	YDR127W (ARO1, AROM)	YDR126W (SWF1, PSL10)	241	HtT (gene to the left)	-	-	None	0.06114	None	-
VII	YGR219W	YGR218W (CRM1, KAP124, XPO1)	241	HtT (gene to the left)	290	198	None	0.00262	YGR220C(MRPL9);	-
XVI	YPL129W (TAF14, ANC1, CST10, SWP29, TAF30, TFG3)	YPL130W (SPO19)	241	HtT (gene to the left)	90	-	None	0.0369	None	-
XIII	YMR185W (RTP1)	YMR184W (ADD37)	241	HtT (gene to the left)	35	70	None	0.00262	None	-
XIV	YNL222W (SSU72)	YNL223W (ATG4, APG4, AUT2)	241	HtT (gene to the left)	34	64	None	0.03824	None	-
X	YJL061W (NUP82)	YJL062W (LAS21, GPI7)	241	HtT (gene to the left)	33	84	None	-0.02208	None	-
XI	YKL088W (CAB3)	YKL089W (MIF2)	241	HtT (gene to the left)	488	76	None	0.00262	None	-
XIII	YML093W (UTP14)	YML094W (GIM5, PFD5)	242	HtT (gene to the left)	27	96	None	-0.00827	None	-
XI	YKL033W (TTI1, FMP47)	YKL033W-A	242	HtT (gene to the left)	88	71	None	0	None	-
V	YEL020W-A (TIM9)	YEL021W (URA3)	242	HtT (gene to the left)	33	-	None	0	YEL020C-B(YEL020C-B, smORF171);	-
XII	YLR080W (EMP46)	YLR079W (SIC1, SDB25)	243	HtT (gene to the left)	41	150	None	-0.00906	None	-
XIII	YMR153W (NUP53)	YMR152W (YIM1)	243	HtT (gene to the left)	71	74	None	0.04308	YMR153C-A;	-
V	YER007W (PAC2)	YER006W (NUG1)	243	HtT (gene to the left)	22	63	None	-0.05239	YER006C-A;	-
XIII	YMR065W (KAR5, FIG3)	YMR064W (AEP1, NCA1)	244	HtT (gene to the left)	28	122	None	0.02632	None	-
XVI	YPR048W (TAH18)	YPR047W (MSF1)	245	HtT (gene to the left)	13	100	None	0.05534	None	-
X	YJL059W (YHC3, BTN1)	YJL060W (BNA3)	245	HtT (gene to the left)	61	90	None	0.03982	None	-
VII	YGR074W (SMD1)	YGR072W (UPF3, SUA6)	246	HtT (gene to the left)	53	85	None	0.01535	YGR073C; YGR075C(PRP38);	-
XII	YLR426W (TDA5)	YLR425W (TUS1, SOP10)	246	HtT (gene to the left)	198	64	None	0	None	-
VIII	YHR190W (ERG9)	YHR189W (PTH1)	246	HtT (gene to the left)	-	-	None	0.04002	None	-
XIII	YMR245W (YMR245W, YM9408.07)	YMR244W (YMR244W, YM9408.06)	247	HtT (gene to the left)	-	-	None	0.01769	YMR244C-A(COA6);	-
X	YJL096W (MRPL49)	YJL097W (PHS1)	247	HtT (gene to the left)	44	56	None	0.04938	None	-
IX	YIR016W	YIR015W (RPR2)	247	HtT (gene to the left)	-	-	None	0	None	-
XV	YOR027W (STI1)	YOR026W (BUB3)	248	HtT (gene to the left)	-	40	None	0.0045	None	-
XII	YLR154W-F	YLR154W-E (ART3)	248	HtT (gene to the left)	-	-	None	0	None	-
VII	YGL085W (LCL3)	YGL086W (MAD1)	249	HtT (gene to the left)	3	51	None	0.02977	None	-
XI	YKL037W (AIM26)	YKL038W (RGT1)	249	HtT (gene to the left)	35	155	None	-0.00601	YKL036C(YKL036C, YKL249);	-
VIII	YHR169W (DBP8)	YHR168W (MTG2)	249	HtT (gene to the left)	-	-	None	0	None	-
XV	YOR266W (PNT1)	YOR265W (RBL2)	250	HtT (gene to the left)	31	36	None	0.08341	None	-
X	YJL183W (MNN11)	YJL184W (GON7, LDB6, PCC2)	250	HtT (gene to the left)	29	75	None	-0.01649	None	-
VIII	YHR219W	YHR218W	250	HtT (gene to the left)	-	-	None	0.00262	YHR218W-A; YHR219C-A;	-
IX	YIL158W (AIM20)	YIL159W (BNR1)	250	HtT (gene to the left)	-	44	None	-0.01482	None	-
IV	YDR336W (MRX8)	YDR335W (MSN5)	251	HtT (gene to the left)	361	82	None	0.03584	None	-
XV	YOR102W (YOR102W, O3208)	YOR101W (RAS1)	251	HtT (gene to the left)	86	211	None	0.00262	YOR103C(OST2);	-
XII	YLL002W (RTT109, KIM2, REM50)	YLL003W (SFI1)	251	HtT (gene to the left)	44	96	None	0.0389	None	-
VIII	YHR109W (CTM1)	YHR108W (GGA2)	251	HtT (gene to the left)	58	142	None	0.05809	None	-
VIII	YHR168W (MTG2)	YHR167W (THP2)	251	HtT (gene to the left)	44	70	None	-0.0168	None	-
VI	YFL046W (FMP32)	YFL047W (RGD2)	251	HtT (gene to the left)	-	60	None	-0.07434	None	-
IV	YDR518W (EUG1)	YDR517W (GRH1)	252	HtT (gene to the left)	145	107	None	0.04157	None	-
XV	YOL053W (AIM39)	YOL054W (PSH1)	252	HtT (gene to the left)	42	213	None	0.01443	None	-
XV	YOR241W (MET7, MET23)	YOR239W (ABP140, TRM140)	252	HtT (gene to the left)	49	204	None	0	None	-
VII	YGR204W (ADE3)	YGR203W (YCH1)	252	HtT (gene to the left)	324	191	None	0.05511	None	-
XIII	YMR125W (STO1, CBC1, CBP80, GCR3, SUT1)	YMR124W (YMR124W, YM8564.06)	253	HtT (gene to the left)	40	64	None	0.14227	None	-
XIII	YMR263W (SAP30)	YMR262W (YMR262W, YM8156.04)	253	HtT (gene to the left)	45	87	None	0.02585	None	-
III	YCR053W (THR4)	YCR052W (RSC6)	253	HtT (gene to the left)	20	211	None	0.00244	None	-
XVI	YPR056W (TFB4)	YPR055W (SEC8)	254	HtT (gene to the left)	25	79	None	-0.0048	None	-
XIII	YMR025W (CSI1)	YMR024W (MRPL3)	254	HtT (gene to the left)	-	143	None	0	None	-
VII	YGR135W (PRE9, PRS5)	YGR134W (CAF130)	255	HtT (gene to the left)	-	70	None	0.12576	None	-
VIII	YHL042W	YHL043W (ECM34)	255	HtT (gene to the left)	104	-	None	0.02902	None	-
XVI	YPL065W (VPS28, VPT28)	YPL066W (YPL066W, LPE4W)	256	HtT (gene to the left)	73	86	None	0.08778	None	-
XVI	YPR058W (YMC1)	YPR057W (BRR1)	256	HtT (gene to the left)	-	35	None	0.05154	YPR059C;	-
X	YJR002W (MPP10)	YJR001W (AVT1)	256	HtT (gene to the left)	57	85	None	0.02999	None	-
IX	YIL053W (GPP1, RHR2)	YIL054W	256	HtT (gene to the left)	-	-	None	0.04291	None	-
III	YCR052W (RSC6)	YCR051W (YCR051W, YCR51W)	256	HtT (gene to the left)	6	134	None	-0.01443	None	-
XVI	YPL194W (DDC1)	YPL195W (APL5, YKS4)	257	HtT (gene to the left)	77	93	None	0.0566	None	-
XIII	YML047W-A	YML048W (GSF2, ECM6, EFF2)	257	HtT (gene to the left)	33	195	None	0.04285	YML047C(PRM6);	-
V	YER024W (YAT2)	YER023W (PRO3, ORE2)	257	HtT (gene to the left)	27	70	None	0	None	-
XV	YOR295W (UAF30)	YOR294W (RRS1)	258	HtT (gene to the left)	47	150	None	0.13598	None	-
XII	YLR116W (MSL5, BBP, SF1)	YLR115W (CFT2, YDH1)	259	HtT (gene to the left)	10	148	None	0.00742	None	-
XVI	YPR118W (MRI1)	YPR117W	259	HtT (gene to the left)	334	70	None	0.00524	None	-
II	YBR287W (YBR287W, YBR2034)	YBR286W (APE3)	259	HtT (gene to the left)	33	50	None	0.03437	None	-
XI	YKR077W (MSA2)	YKR076W (ECM4, GTO2)	259	HtT (gene to the left)	108	40	None	0.05063	None	-
IV	YDR168W (CDC37, SMO1)	YDR167W (TAF10, TAF23, TAF25)	260	HtT (gene to the left)	20	84	None	0.07026	None	-
IV	YDR527W (RBA50)	YDR525W-A (SNA2)	260	HtT (gene to the left)	76	229	None	-0.04931	YDR526C;	-
VII	YGR167W (CLC1)	YGR166W (TRS65, KRE11)	260	HtT (gene to the left)	67	72	None	0.00262	None	-
VII	YGR136W (LSB1)	YGR135W (PRE9, PRS5)	261	HtT (gene to the left)	61	81	None	-0.01076	YGR137W;	-
XVI	YPL029W (SUV3)	YPL030W (TRM44)	261	HtT (gene to the left)	47	87	None	0.02378	None	-
XIII	YML028W (TSA1, TPX1, TSA, ZRG14)	YML029W (USA1)	261	HtT (gene to the left)	99	404	None	0.05456	None	-
XII	YLR033W (RSC58)	YLR032W (RAD5, REV2, SNM2)	262	HtT (gene to the left)	38	57	None	0.06769	None	-
VII	YGR029W (ERV1)	YGR028W (MSP1, YTA4)	263	HtT (gene to the left)	14	131	None	0.00262	None	-
XII	YLR208W (SEC13, ANU3)	YLR207W (HRD3)	263	HtT (gene to the left)	44	55	None	0.04218	None	-
IV	YDR014W (RAD61)	YDR013W (PSF1)	264	HtT (gene to the left)	40	79	None	0.11694	None	-
XIII	YMR032W (HOF1, CYK2)	YMR031W-A	264	HtT (gene to the left)	-	-	None	0	None	-
XIV	YNR045W (PET494)	YNR044W (AGA1)	264	HtT (gene to the left)	31	66	None	0.00315	None	-
VIII	YHR163W (SOL3)	YHR162W (MPC2)	264	HtT (gene to the left)	169	115	None	0.11091	None	-
IV	YDR519W (FPR2, FKB2)	YDR518W (EUG1)	265	HtT (gene to the left)	19	51	None	-0.00972	None	-
II	YBR032W (YBR032W, YBR0317)	YBR031W (RPL4A, RPL2, RPL2A)	266	HtT (gene to the left)	169	95	None	-0.03745	None	-
XIV	YNL292W (PUS4)	YNL293W (MSB3, GYP3)	266	HtT (gene to the left)	56	90	None	0.0301	None	-
IV	YDL207W (GLE1, BRR3, RSS1)	YDL208W (NHP2)	267	HtT (gene to the left)	26	128	None	-0.05119	None	-
VII	YGR101W (PCP1, MDM37, RBD1, UGO2)	YGR100W (MDR1, GYP2, MIC1)	267	HtT (gene to the left)	100	71	None	0.00179	None	-
VII	YGL092W (NUP145, RAT10)	YGL093W (SPC105)	268	HtT (gene to the left)	25	40	None	0.17887	None	-
X	YJL050W (MTR4, DOB1)	YJL051W (IRC8)	268	HtT (gene to the left)	-	-	None	-0.00924	None	-
XV	YOR133W (EFT1)	YOR132W (VPS17, PEP21)	269	HtT (gene to the left)	64	38	None	-0.01356	None	-
XII	YLL011W (SOF1)	YLL012W (YEH1)	269	HtT (gene to the left)	128	57	None	0.02044	None	-
X	YJR053W (BFA1)	YJR052W (RAD7)	269	HtT (gene to the left)	41	53	None	0.09106	None	-
XV	YOR239W (ABP140, TRM140)	YOR238W	270	HtT (gene to the left)	120	94	None	0.08615	None	-
XVI	YPL124W (SPC29, LPH3, NIP29)	YPL125W (KAP120)	270	HtT (gene to the left)	146	40	None	0	None	-
XIII	YMR094W (CTF13, CBF3C)	YMR093W (UTP15)	270	HtT (gene to the left)	65	102	None	-0.00492	None	-
VII	YGR091W (PRP31)	YGR090W (UTP22)	271	HtT (gene to the left)	166	66	None	0	None	-
VII	YGR141W (VPS62)	YGR140W (CBF2, CBF3A, CEP2, CTF14, NDC10)	271	HtT (gene to the left)	-	76	None	0.04496	None	-
XVI	YPR031W (NTO1)	YPR030W (CSR2, MRG19)	271	HtT (gene to the left)	8	71	None	0.00152	None	-
II	YBR137W (YBR137W, YBR1013)	YBR136W (MEC1, ESR1, SAD3)	271	HtT (gene to the left)	-	-	None	0.0777	None	-
XV	YOL033W (MSE1)	YOL034W (SMC5)	272	HtT (gene to the left)	74	63	None	0.00262	None	-
VII	YGR127W	YGR126W (YGR126W, G6365)	272	HtT (gene to the left)	-	64	None	0.02086	None	-
XIII	YML069W (POB3)	YML070W (DAK1)	272	HtT (gene to the left)	61	65	None	0.02433	None	-
X	YJL209W (CBP1)	YJL210W (PEX2, CRT1, PAS5)	272	HtT (gene to the left)	78	65	None	-0.04514	None	-
VII	YGL171W (ROK1)	YGL172W (NUP49, NSP49)	273	HtT (gene to the left)	24	95	None	0	None	-
XIII	YML112W (CTK3)	YML113W (DAT1, DAT)	273	HtT (gene to the left)	72	127	None	-0.0128	None	-
XI	YKL078W (DHR2)	YKL079W (SMY1)	273	HtT (gene to the left)	170	70	None	-0.0211	None	-
XIII	YML080W (DUS1)	YML081W (TDA9)	275	HtT (gene to the left)	95	76	None	0.04477	None	-
II	YBR187W (GDT1)	YBR186W (PCH2)	275	HtT (gene to the left)	55	-	None	0.03683	None	-
VIII	YHR067W (HTD2, RMD12)	YHR066W (SSF1)	275	HtT (gene to the left)	33	115	None	0.03821	None	-
VIII	YHR114W (BZZ1, LSB7)	YHR113W (APE4)	275	HtT (gene to the left)	16	97	None	0.03419	None	-
XV	YOR338W (YOR338W, O6265)	YOR337W (TEA1)	276	HtT (gene to the left)	-	20	None	0.04054	None	-
VII	YGR094W (VAS1)	YGR093W (DRN1)	276	HtT (gene to the left)	56	79	None	-0.02825	None	-
V	YER005W (YND1)	YER004W (FMP52)	276	HtT (gene to the left)	155	241	None	0.00323	None	-
XII	YLR268W (SEC22, SLY2, TSL26)	YLR267W (BOP2)	277	HtT (gene to the left)	71	75	None	0.33803	None	-
XIV	YNL131W (TOM22, MAS17, MAS22, MOM22)	YNL132W (KRE33, NAT10, RRA1)	277	HtT (gene to the left)	92	72	None	0.00262	None	-
I	YAL055W (PEX22)	YAL056W (GPB2, KRH1)	277	HtT (gene to the left)	46	93	None	0.018	None	-
II	YBL011W (SCT1, GAT2, GPT1)	YBL013W (FMT1)	278	HtT (gene to the left)	-	-	None	0.05631	YBL012C(YBL012C, YBL0314);	-
II	YBR268W (MRPL37)	YBR267W (REI1)	278	HtT (gene to the left)	6	121	None	-0.0416	None	-
I	YAL041W (CDC24, CLS4)	YAL042W (ERV46)	278	HtT (gene to the left)	26	84	None	0.01413	None	-
IV	YDL154W (MSH5)	YDL155W (CLB3)	279	HtT (gene to the left)	131	130	None	0.06635	None	-
IV	YDR484W (VPS52, SAC2)	YDR483W (KRE2, MNT1)	279	HtT (gene to the left)	67	114	None	0.06476	None	-
XII	YLL003W (SFI1)	YLL004W (ORC3, OAF1, OIF1)	279	HtT (gene to the left)	101	94	None	0.04311	None	-
XIV	YNL320W (YNL320W, N0342)	YNL321W (VNX1)	279	HtT (gene to the left)	26	-	None	0.16867	None	-
V	YEL051W (VMA8)	YEL052W (AFG1, AFG)	279	HtT (gene to the left)	88	61	None	-0.03096	None	-
IX	YIL099W (SGA1, SGA)	YIL100W	279	HtT (gene to the left)	-	-	None	0.03538	None	-
XVI	YPR101W (SNT309, NTC25)	YPR100W (MRPL51)	280	HtT (gene to the left)	22	38	None	-0.00288	None	-
XIII	YML030W (RCF1, AIM31)	YML031W (NDC1)	280	HtT (gene to the left)	21	66	None	0	None	-
III	YCR069W (CPR4, CYP4, SCC3)	YCR068W (ATG15, AUT5, CVT17)	280	HtT (gene to the left)	-	-	None	0.00377	None	-
VII	YGR100W (MDR1, GYP2, MIC1)	YGR099W (TEL2)	281	HtT (gene to the left)	41	49	None	0.05899	None	-
X	YJL095W (BCK1, LAS3, SLK1, SSP31)	YJL096W (MRPL49)	281	HtT (gene to the left)	31	67	None	-0.01186	None	-
IX	YIL110W (HPM1, MNI1)	YIL111W (COX5B)	281	HtT (gene to the left)	22	34	None	-0.03149	None	-
XIII	YMR264W (CUE1, KIS4)	YMR263W (SAP30)	282	HtT (gene to the left)	134	63	None	-0.06949	None	-
V	YER006W (NUG1)	YER005W (YND1)	282	HtT (gene to the left)	91	91	None	-0.02274	None	-
I	YAL008W (FUN14)	YAL009W (SPO7)	282	HtT (gene to the left)	26	115	None	-0.02718	None	-
XV	YOR113W (AZF1)	YOR112W (CEX1)	283	HtT (gene to the left)	182	66	None	0.08606	None	-
VII	YGR271W (SLH1)	YGR270W (YTA7)	283	HtT (gene to the left)	492	56	None	-0.00165	None	-
II	YBR149W (ARA1)	YBR148W (YSW1)	283	HtT (gene to the left)	133	94	None	0.01265	None	-
XIV	YNL246W (VPS75)	YNL247W (YNL247W, N0885)	283	HtT (gene to the left)	17	112	None	0.00262	YNL245C(CWC25);	-
IV	YDR337W (MRPS28)	YDR336W (MRX8)	284	HtT (gene to the left)	11	76	None	-0.00741	None	-
XV	YOR085W (OST3)	YOR084W (LPX1)	284	HtT (gene to the left)	100	59	None	0.02432	None	-
XVI	YPL043W (NOP4, NOP77)	YPL045W (VPS16, VAM9, VPT16)	284	HtT (gene to the left)	112	87	None	0.00543	YPL044C;	-
XIV	YNL071W (LAT1, ODP2, PDA2)	YNL072W (RNH201, RNH35)	284	HtT (gene to the left)	22	69	None	0.00527	None	-
I	YAL034W-A (MTW1, DSN3, NSL2)	YAL035W (FUN12)	284	HtT (gene to the left)	21	104	None	0	YAL034C-B(YAL034C-B, YAL035C-A);	-
XIII	YML051W (GAL80)	YML052W (SUR7)	285	HtT (gene to the left)	33	87	None	0.08054	None	-
XIV	YNR015W (SMM1, DUS2)	YNR014W (YNR014W, N2060)	285	HtT (gene to the left)	180	156	None	0.09095	None	-
XVI	YPL051W (ARL3, ARP1)	YPL052W (OAZ1)	286	HtT (gene to the left)	66	84	None	0.03264	None	-
V	YER104W (RTT105)	YER103W (SSA4)	286	HtT (gene to the left)	55	129	None	0.00262	None	-
X	YJR149W (YJR149W, J2213)	YJR148W (BAT2, TWT2)	287	HtT (gene to the left)	58	51	None	0.06822	None	-
IV	YDL155W (CLB3)	YDL156W (CMR1)	288	HtT (gene to the left)	-	-	None	0.15576	None	-
VII	YGR248W (SOL4)	YGR247W (CPD1)	288	HtT (gene to the left)	83	70	None	0.04905	None	-
XVI	YPL215W (CBP3)	YPL216W	288	HtT (gene to the left)	39	92	None	0.00262	None	-
XIII	YMR203W (TOM40, ISP42, MOM38)	YMR202W (ERG2)	288	HtT (gene to the left)	35	64	None	0	None	-
IX	YIL039W (TED1)	YIL040W (APQ12)	288	HtT (gene to the left)	9	75	None	0.02563	None	-
VII	YGL058W (RAD6, UBC2)	YGL059W (PKP2)	289	HtT (gene to the left)	37	48	None	-0.06979	None	-
XVI	YPL193W (RSA1)	YPL194W (DDC1)	289	HtT (gene to the left)	35	106	None	0.00262	None	-
V	YER025W (GCD11, TIF213)	YER024W (YAT2)	289	HtT (gene to the left)	39	114	None	-0.06879	None	-
VIII	YHR011W (DIA4)	YHR010W (RPL27A, RPL27)	289	HtT (gene to the left)	24	123	None	0	None	-
XII	YLL001W (DNM1)	YLL002W (RTT109, KIM2, REM50)	290	HtT (gene to the left)	60	64	None	-0.00739	None	-
XVI	YPL268W (PLC1)	YPL269W (KAR9)	290	HtT (gene to the left)	-	118	None	0.00262	None	-
XVI	YPL061W (ALD6, ALDH1)	YPL062W (YPL062W, LPE8)	290	HtT (gene to the left)	-	-	None	0.45653	None	-
VIII	YHR120W (MSH1)	YHR119W (SET1, KMT2, YTX1)	290	HtT (gene to the left)	236	117	None	0.02159	None	-
IV	YDR368W (YPR1)	YDR367W (KEI1)	291	HtT (gene to the left)	90	29	None	0	None	-
IV	YDR439W (LRS4)	YDR438W (THI74)	291	HtT (gene to the left)	274	84	None	-0.00606	None	-
II	YBR285W (YBR285W, YBR2023)	YBR284W (YBR284W, YBR2021)	291	HtT (gene to the left)	370	-	None	0.04582	None	-
XIV	YNL044W (YIP3, PRA1)	YNL045W (LAP2)	291	HtT (gene to the left)	-	68	None	0.09278	YNL043C(YNL043C, N2655);	-
XI	YKR057W (RPS21A, RPS25, RPS25A, RPS26A)	YKR056W (TRM2, NUC2, NUD1, RNC1)	291	HtT (gene to the left)	245	63	None	-0.04907	None	-
II	YBR119W (MUD1)	YBR118W (TEF2)	292	HtT (gene to the left)	14	88	None	-0.05294	None	-
XIV	YNR024W (MPP6)	YNR023W (SNF12, SWP73)	292	HtT (gene to the left)	25	72	None	0.06818	YNR025C(YNR025C, N3235);	-
I	YAR031W (PRM9)	YAR029W (YAR029W, FUN57)	292	HtT (gene to the left)	-	-	None	0.03159	YAR030C;	-
XIII	YMR232W (FUS2)	YMR231W (PEP5, END1, VAM1, VPL9, VPS11, VPT11)	293	HtT (gene to the left)	-	191	None	0.02467	None	-
V	YEL058W (PCM1, AGM1)	YEL059W (HHY1)	293	HtT (gene to the left)	-	-	None	0	None	-
VI	YFR002W (NIC96)	YFR001W (LOC1)	293	HtT (gene to the left)	43	76	None	0	None	-
XVI	YPL100W (ATG21, CVT21, HSV1, MAI1)	YPL101W (ELP4, HAP1, TOT7)	294	HtT (gene to the left)	23	117	None	0.00963	None	-
V	YER022W (SRB4, MED17)	YER021W (RPN3, SUN2)	294	HtT (gene to the left)	50	78	None	0	None	-
IV	YDR235W (PRP42, MUD16, SNU65)	YDR234W (LYS4, LYS3)	295	HtT (gene to the left)	251	118	None	0	None	-
XV	YOL057W (YOL057W, O1232)	YOL058W (ARG1)	295	HtT (gene to the left)	73	131	None	0	None	-
X	YJL118W (YJL118W, J0742)	YJL120W (YJL120W, J0734)	295	HtT (gene to the left)	-	-	None	0	YJL119C(YJL119C, J0738);	-
VII	YGL113W (SLD3)	YGL114W	296	HtT (gene to the left)	73	47	None	0.04136	None	-
II	YBR163W (EXO5, DEM1)	YBR162W-A (YSY6)	296	HtT (gene to the left)	76	89	None	0	None	-
XV	YOR265W (RBL2)	YOR264W (DSE3)	297	HtT (gene to the left)	59	66	None	0.21622	None	-
XIV	YNL215W (IES2)	YNL216W (RAP1, GRF1, TUF1)	297	HtT (gene to the left)	79	129	None	0.11181	None	-
X	YJR015W (YJR015W, J1448)	YJR014W (TMA22, RBF22)	297	HtT (gene to the left)	38	101	None	-0.02725	None	-
IV	YDR004W (RAD57)	YDR003W-A	298	HtT (gene to the left)	-	194	None	0.03684	None	-
VII	YGL080W (MPC1, FMP37)	YGL081W	298	HtT (gene to the left)	276	-	None	0.0372	None	-
II	YBR267W (REI1)	YBR265W (TSC10)	298	HtT (gene to the left)	55	125	None	-0.04406	YBR266C(SLM6);	-
XIV	YNL075W (IMP4)	YNL076W (MKS1, LYS80)	298	HtT (gene to the left)	225	38	None	0	None	-
IX	YIR004W (DJP1, ICS1, PAS22)	YIR003W (AIM21)	298	HtT (gene to the left)	43	72	None	0.01627	None	-
II	YBR074W (PFF1)	YBR073W (RDH54, TID1)	299	HtT (gene to the left)	75	64	None	0.09133	None	-
II	YBR184W (YBR184W, YBR1306)	YBR183W (YPC1)	299	HtT (gene to the left)	216	101	None	0.0755	None	-
II	YBR252W (DUT1)	YBR251W (MRPS5)	299	HtT (gene to the left)	40	80	None	-0.02902	None	-
XIV	YNL039W (BDP1, TFC5)	YNL040W (YNL040W, N2679)	299	HtT (gene to the left)	39	157	None	0	None	-
IX	YIL002W-A	YIL003W (CFD1, DRE3, RIX19)	299	HtT (gene to the left)	31	90	None	0.12958	None	-
IV	YDR128W (MTC5, SEA3)	YDR127W (ARO1, AROM)	300	HtT (gene to the left)	172	54	None	0.05895	None	-
XIII	YMR298W (LIP1)	YMR297W (PRC1)	300	HtT (gene to the left)	78	108	None	-0.01971	None	-
IV	YDR463W (STP1, BAP1, SSY2)	YDR462W (MRPL28)	301	HtT (gene to the left)	38	124	None	0	None	-
XV	YOR359W (VTS1)	YOR358W (HAP5)	301	HtT (gene to the left)	64	277	None	0.00855	None	-
IV	YDR478W (SNM1)	YDR477W (SNF1, CAT1, CCR1, GLC2, PAS14)	302	HtT (gene to the left)	251	132	None	0.03465	None	-
VII	YGL016W (KAP122, PDR6)	YGL017W (ATE1)	302	HtT (gene to the left)	35	65	None	0.00441	None	-
XVI	YPL283W-A	YPL283W-B	302	HtT (gene to the left)	-	-	None	0	YPL283C(YRF1-7);	-
XVI	YPR183W (DPM1, SED3)	YPR182W (SMX3)	302	HtT (gene to the left)	58	78	None	0.03071	None	-
XIII	YML133W-A	YML133W-B	302	HtT (gene to the left)	-	-	None	0	YML133C(YML133C, YM4987.01C, YM4987.02C);	-
XIV	YNL339W-A	YNL339W-B	302	HtT (gene to the left)	-	-	None	0	YNL339C(YRF1-6);	-
XIV	YNR028W (CPR8)	YNR027W (BUD17)	302	HtT (gene to the left)	33	248	None	0.03332	None	-
VI	YFL067W	YFL068W	302	HtT (gene to the left)	-	-	None	0	None	-
XVI	YPR109W	YPR108W-A	303	HtT (gene to the left)	-	-	None	0.03397	None	-
XIII	YMR130W (YMR130W, YM9553.06)	YMR129W (POM152)	303	HtT (gene to the left)	58	108	None	0.03411	None	-
XV	YOR204W (DED1, SPP81)	YOR202W (HIS3)	304	HtT (gene to the left)	10	82	None	0	YOR203W(YOR203W, O4833);	-
XIII	YMR004W (MVP1)	YMR003W (AIM34)	304	HtT (gene to the left)	-	75	None	0.0364	None	-
VIII	YHR121W (LSM12)	YHR120W (MSH1)	304	HtT (gene to the left)	108	58	None	0.04229	None	-
II	YBL097W (BRN1)	YBL098W (BNA4)	305	HtT (gene to the left)	22	124	None	0.00468	None	-
XIV	YNL026W (SAM50, TOB55)	YNL027W (CRZ1, HAL8, TCN1)	305	HtT (gene to the left)	172	87	None	0.00262	None	-
X	YJL062W (LAS21, GPI7)	YJL062W-A (COA3, COX25, RRG10)	305	HtT (gene to the left)	16	199	None	-0.02119	None	-
XV	YOR009W (TIR4)	YOR008W-B	306	HtT (gene to the left)	-	-	None	0	None	-
XII	YLR175W (CBF5)	YLR174W (IDP2)	306	HtT (gene to the left)	185	-	None	-0.01897	None	-
XIII	YMR129W (POM152)	YMR128W (ECM16, DHR1)	306	HtT (gene to the left)	28	65	None	0	None	-
XIII	YMR237W (BCH1)	YMR236W (TAF9, TAF17)	306	HtT (gene to the left)	16	117	None	-0.01222	None	-
XIV	YNR010W (CSE2, MED9)	YNR009W (NRM1)	306	HtT (gene to the left)	147	155	None	0.15388	None	-
X	YJR054W (YJR054W, J1669)	YJR053W (BFA1)	306	HtT (gene to the left)	-	-	None	0.05966	None	-
V	YER128W (VFA1)	YER127W (LCP5)	306	HtT (gene to the left)	20	88	None	0.04218	None	-
VIII	YHR182W	YHR181W (SVP26)	306	HtT (gene to the left)	59	89	None	-0.02888	None	-
III	YCL039W (GID7, MOH2)	YCL040W (GLK1, HOR3)	306	HtT (gene to the left)	31	180	None	-0.00939	None	-
IV	YDR049W (VMS1)	YDR047W (HEM12, HEM6, POP3)	307	HtT (gene to the left)	193	80	None	0.01016	YDR048C;	-
IV	YDR252W (BTT1)	YDR251W (PAM1)	307	HtT (gene to the left)	277	137	None	0.12888	None	-
IV	YDR302W (GPI11)	YDR301W (CFT1, YHH1)	307	HtT (gene to the left)	18	129	None	0.03418	None	-
VIII	YHR122W	YHR121W (LSM12)	307	HtT (gene to the left)	68	99	None	0.06642	None	-
IV	YDR246W (TRS23)	YDR245W (MNN10, BED1)	308	HtT (gene to the left)	57	144	None	0.03999	None	-
XVI	YPL219W (PCL8)	YPL220W (RPL1A, SSM1, SSM1A)	308	HtT (gene to the left)	65	107	None	0.04741	None	-
XVI	YPL180W (TCO89)	YPL181W (CTI6, RXT1)	308	HtT (gene to the left)	122	107	None	-0.01294	None	-
VIII	YHL001W (RPL14B)	YHL002W (HSE1)	308	HtT (gene to the left)	368	56	None	0.03657	None	-
IV	YDR377W (ATP17)	YDR376W (ARH1)	309	HtT (gene to the left)	41	37	None	0.00262	None	-
XV	YOR296W	YOR295W (UAF30)	309	HtT (gene to the left)	-	205	None	-0.01812	None	-
VII	YGR122W (YGR122W, G6335)	YGR121W-A	309	HtT (gene to the left)	-	-	None	0.00838	None	-
XII	YLR264W (RPS28B, RPS33B)	YLR263W (RED1)	309	HtT (gene to the left)	96	58	None	0.00557	None	-
XIII	YMR277W (FCP1)	YMR276W (DSK2, SHE4)	309	HtT (gene to the left)	23	107	None	0.06	None	-
II	YBR233W-A (DAD3)	YBR233W (PBP2)	309	HtT (gene to the left)	128	154	None	0	None	-
XI	YKL190W (CNB1, YCN2, YCNB)	YKL191W (DPH2)	309	HtT (gene to the left)	20	83	None	0.08837	None	-
XIII	YML099W-A (YML099W-A, YML100W-A)	YML100W (TSL1)	310	HtT (gene to the left)	49	116	None	0	YML099C(ARG81, ARGR2);	-
XIII	YMR278W (PRM15, PGM3)	YMR277W (FCP1)	310	HtT (gene to the left)	87	175	None	0.06634	None	-
XIV	YNR009W (NRM1)	YNR008W (LRO1)	310	HtT (gene to the left)	41	150	None	0.00571	None	-
III	YCR083W (TRX3)	YCR082W (AHC2)	310	HtT (gene to the left)	35	94	None	0.06064	None	-
VIII	YHR049W (FSH1)	YHR048W (YHK8)	312	HtT (gene to the left)	-	-	None	0.02626	None	-
IV	YDL206W (YDL206W, D1053)	YDL207W (GLE1, BRR3, RSS1)	313	HtT (gene to the left)	56	77	None	0	None	-
I	YAL012W (CYS3, CYI1, STR1)	YAL013W (DEP1, FUN54)	313	HtT (gene to the left)	33	42	None	0.05575	None	-
XII	YLR241W (CSC1)	YLR240W (VPS34, END12, PEP15, VPL7, VPT29)	314	HtT (gene to the left)	18	91	None	0	None	-
XIII	YML100W (TSL1)	YML100W-A	314	HtT (gene to the left)	-	-	None	0.0107	None	-
XIII	YMR215W (GAS3)	YMR214W (SCJ1)	314	HtT (gene to the left)	18	181	None	0.07487	None	-
IV	YDL232W (OST4)	YDL233W (MFG1)	315	HtT (gene to the left)	42	162	None	0.04412	None	-
IV	YDL149W (ATG9, APG9, AUT9, CVT7)	YDL150W (RPC53, RPC4)	315	HtT (gene to the left)	-	97	None	0.03782	None	-
XVI	YPL047W (SGF11)	YPL048W (CAM1, TEF3)	315	HtT (gene to the left)	76	139	None	-0.00067	None	-
XIII	YML019W (OST6)	YML020W	315	HtT (gene to the left)	49	159	None	0.04401	None	-
XIV	YNL052W (COX5A)	YNL053W (MSG5)	315	HtT (gene to the left)	329	127	None	-0.03254	None	-
III	YCL004W (PGS1, PEL1)	YCL005W (LDB16)	315	HtT (gene to the left)	43	115	None	0.00262	None	-
I	YAL051W (OAF1, YAF1)	YAL053W (FLC2)	315	HtT (gene to the left)	109	53	None	0.02091	None	-
XII	YLR427W (MAG2)	YLR426W (TDA5)	316	HtT (gene to the left)	46	75	None	0.08283	None	-
XIII	YML077W (BET5)	YML078W (CPR3, CYP3)	316	HtT (gene to the left)	-	150	None	-0.00696	None	-
XIV	YNL123W (NMA111, YNM3)	YNL124W (NAF1)	316	HtT (gene to the left)	81	178	None	-0.04236	None	-
X	YJL144W (YJL144W, J0646)	YJL145W (SFH5)	316	HtT (gene to the left)	40	66	None	0.07093	None	-
VIII	YHR184W (SSP1)	YHR183W (GND1)	316	HtT (gene to the left)	78	121	None	0	None	-
XV	YOL131W	YOL132W (GAS4)	317	HtT (gene to the left)	108	-	None	0.04969	None	-
XVI	YPL207W (TYW1)	YPL208W (RKM1)	317	HtT (gene to the left)	22	44	None	0.01462	None	-
XIV	YNL237W (YTP1)	YNL238W (KEX2, QDS1)	317	HtT (gene to the left)	260	118	None	-0.01162	None	-
XIV	YNL209W (SSB2, YG103)	YNL210W (MER1)	317	HtT (gene to the left)	-	-	None	0.04568	None	-
X	YJL197W (UBP12)	YJL198W (PHO90)	317	HtT (gene to the left)	163	80	None	0.06056	YJL197C-A;	-
IV	YDL178W (DLD2, AIP2)	YDL179W (PCL9)	318	HtT (gene to the left)	-	151	None	0.05661	None	-
I	YAL058W (CNE1)	YAL059W (ECM1, SIM1)	318	HtT (gene to the left)	-	101	None	-0.05308	YAL056C-A(YAL056C-A, YAL058C-A);	-
IV	YDR177W (UBC1)	YDR176W (NGG1, ADA3, SWI7)	319	HtT (gene to the left)	35	106	None	-0.00517	None	-
XVI	YPR020W (ATP20)	YPR019W (MCM4, CDC54, HCD21)	320	HtT (gene to the left)	121	105	None	-0.00566	None	-
XIV	YNL116W (DMA2, CHF2)	YNL117W (MLS1)	320	HtT (gene to the left)	67	-	None	0	None	-
III	YCR094W (CDC50)	YCR093W (CDC39, NOT1, ROS1)	320	HtT (gene to the left)	53	101	None	0.05215	None	-
XII	YLR390W-A (CCW14, ICWP, SSR1)	YLR390W (ECM19)	321	HtT (gene to the left)	201	75	None	0.10035	None	-
XVI	YPR154W (PIN3, LSB2)	YPR153W	321	HtT (gene to the left)	-	-	None	0.01793	None	-
XV	YOL116W (MSN1, FUP1, PHD2)	YOL117W (RRI2, CSN10)	322	HtT (gene to the left)	898	-	None	-0.00663	None	-
XV	YOR161W-B	YOR161W-A	322	HtT (gene to the left)	-	-	None	0	YOR161C(PNS1);	-
VIII	YHR068W (DYS1)	YHR067W (HTD2, RMD12)	322	HtT (gene to the left)	22	334	None	0.0267	None	-
VI	YFR010W (UBP6)	YFR009W (GCN20)	322	HtT (gene to the left)	61	71	None	0.05441	None	-
IV	YDR161W (ACL4)	YDR160W (SSY1, APF7, SHR10)	323	HtT (gene to the left)	68	59	None	0	None	-
IV	YDR288W (NSE3)	YDR287W (INM2, IMP2)	323	HtT (gene to the left)	19	75	None	-0.00507	None	-
II	YBL043W (ECM13)	YBL044W (YBL044W, YBL0404)	323	HtT (gene to the left)	-	-	None	0	None	-
V	YER014W (HEM14)	YER013W (PRP22)	323	HtT (gene to the left)	37	77	None	0.00262	YER014C-A(BUD25);	-
V	YER015W (FAA2, FAM1)	YER014W (HEM14)	323	HtT (gene to the left)	34	107	None	0	YER014C-A(BUD25);	-
VII	YGR134W (CAF130)	YGR133W (PEX4, PAS2, UBC10)	324	HtT (gene to the left)	61	191	None	-0.03065	None	-
XVI	YPL266W (DIM1)	YPL267W (ACM1)	324	HtT (gene to the left)	101	65	None	0.03459	None	-
XVI	YPR065W (ROX1)	YPR064W (YPR064W, YP9499.19)	324	HtT (gene to the left)	-	114	None	0.43108	None	-
XIV	YNL232W (CSL4, SKI4)	YNL233W (BNI4)	324	HtT (gene to the left)	43	76	None	0.0239	None	-
XIV	YNR034W (SOL1)	YNR033W (ABZ1)	324	HtT (gene to the left)	38	54	None	-0.03746	None	-
X	YJR133W (XPT1)	YJR132W (NMD5, KAP119)	324	HtT (gene to the left)	94	147	None	0	None	-
XII	YLR329W (REC102)	YLR328W (NMA1)	325	HtT (gene to the left)	193	161	None	0.07113	None	-
XVI	YPL267W (ACM1)	YPL268W (PLC1)	325	HtT (gene to the left)	16	134	None	0	None	-
II	YBL037W (APL3)	YBL038W (MRPL16, RML16)	325	HtT (gene to the left)	49	64	None	0	None	-
XIV	YNL127W (FAR11)	YNL128W (TEP1)	325	HtT (gene to the left)	262	-	None	0.0591	None	-
X	YJL181W (YJL181W, J0435)	YJL183W (MNN11)	325	HtT (gene to the left)	76	65	None	0.03785	YJL182C(YJL182C, J0430);	-
XIII	YML108W (YML108W, YM8339.11)	YML109W (ZDS2, MCS1)	326	HtT (gene to the left)	75	59	None	-0.03125	None	-
XIII	YMR066W (SOV1)	YMR065W (KAR5, FIG3)	326	HtT (gene to the left)	-	78	None	-0.05032	None	-
X	YJR107W (YJR107W, J1983)	YJR106W (ECM27)	326	HtT (gene to the left)	46	242	None	0.02518	None	-
IV	YDR386W (MUS81, SLX3)	YDR385W (EFT2)	327	HtT (gene to the left)	28	153	None	0.02625	None	-
XV	YOL019W	YOL019W-A	327	HtT (gene to the left)	-	-	None	0.03522	None	-
IV	YDR280W (RRP45)	YDR279W (RNH202)	328	HtT (gene to the left)	151	12	None	0.01137	None	-
XI	YKL070W (YKL070W, YKL343)	YKL071W	328	HtT (gene to the left)	834	-	None	0.00598	None	-
IV	YDL116W (NUP84)	YDL117W (CYK3)	329	HtT (gene to the left)	262	128	None	-0.01124	None	-
IV	YDR138W (HPR1)	YDR137W (RGP1)	329	HtT (gene to the left)	88	131	None	0.00262	None	-
VII	YGR112W (SHY1)	YGR111W (YGR111W, G6145)	329	HtT (gene to the left)	38	112	None	0.0335	None	-
XII	YLR138W (NHA1)	YLR137W (RKM5)	329	HtT (gene to the left)	-	37	None	-0.00906	None	-
XVI	YPL152W (RRD2, NOH1, YPA2)	YPL152W-A	329	HtT (gene to the left)	-	-	None	0	None	-
XIV	YNR047W (FPK1)	YNR046W (TRM112)	329	HtT (gene to the left)	38	114	None	0.00834	None	-
X	YJL099W (CHS6, CSD3)	YJL100W (LSB6)	329	HtT (gene to the left)	446	-	None	0.15677	None	-
XII	YLR451W (LEU3)	YLR450W (HMG2)	330	HtT (gene to the left)	156	81	None	0.08059	None	-
XVI	YPR041W (TIF5)	YPR040W (TIP41)	330	HtT (gene to the left)	12	27	None	0	None	-
XVI	YPR057W (BRR1)	YPR056W (TFB4)	330	HtT (gene to the left)	47	135	None	0.012	None	-
XIV	YNL138W (SRV2, CAP1)	YNL138W-A (YSF3, RCP10)	330	HtT (gene to the left)	61	87	None	-0.02985	None	-
VIII	YHR171W (ATG7, APG7, CVT2)	YHR170W (NMD3)	330	HtT (gene to the left)	52	101	None	-0.00265	None	-
IV	YDR318W (MCM21, CTF5)	YDR317W (HIM1)	331	HtT (gene to the left)	116	-	None	0.07166	None	-
IV	YDR400W (URH1)	YDR399W (HPT1, BRA6)	331	HtT (gene to the left)	56	114	None	0.06009	None	-
XIV	YNL217W (YNL217W, N1306)	YNL218W (MGS1)	331	HtT (gene to the left)	245	6	None	0.01953	None	-
IV	YDR189W (SLY1)	YDR188W (CCT6, TCP20, TCP6)	332	HtT (gene to the left)	48	166	None	0.0274	None	-
XII	YLR330W (CHS5, CAL3)	YLR329W (REC102)	332	HtT (gene to the left)	47	-	None	-0.02034	None	-
VII	YGL208W (SIP2, SPM2)	YGL209W (MIG2, MLZ1)	333	HtT (gene to the left)	117	107	None	0.08939	None	-
IV	YDL030W (PRP9)	YDL031W (DBP10)	334	HtT (gene to the left)	49	77	None	0.0431	None	-
XV	YOR284W (HUA2)	YOR283W	334	HtT (gene to the left)	83	145	None	0.02821	None	-
XVI	YPL091W (GLR1)	YPL092W (SSU1)	334	HtT (gene to the left)	129	84	None	0.0705	None	-
XIII	YMR194W (RPL36A, RPL39A)	YMR193W (MRPL24, MRPL14)	334	HtT (gene to the left)	18	114	None	0.01485	YMR193C-A;	-
X	YJL097W (PHS1)	YJL098W (SAP185)	334	HtT (gene to the left)	27	69	None	-0.00521	None	-
VIII	YHR026W (VMA16, PPA1)	YHR025W (THR1)	334	HtT (gene to the left)	27	81	None	0	None	-
XIV	YNL102W (POL1, CDC17)	YNL103W (MET4)	335	HtT (gene to the left)	159	82	None	0	None	-
XIV	YNL091W (NST1)	YNL092W (YNL092W, N2227)	336	HtT (gene to the left)	131	39	None	-0.01399	None	-
XI	YKR061W (KTR2)	YKR060W (UTP30)	336	HtT (gene to the left)	27	178	None	0.02965	None	-
VII	YGR012W	YGR011W	337	HtT (gene to the left)	-	77	None	0.08865	None	-
XIV	YNL207W (RIO2)	YNL208W (YNL208W, N1338)	337	HtT (gene to the left)	34	94	None	-0.06203	None	-
IV	YDL201W (TRM8)	YDL202W (MRPL11)	338	HtT (gene to the left)	41	96	None	0.01589	None	-
XII	YLR429W (CRN1)	YLR427W (MAG2)	338	HtT (gene to the left)	95	164	None	0.00841	YLR428C;	-
IV	YDL185W (VMA1, CLS8, TFP1)	YDL186W (YDL186W, D1281)	339	HtT (gene to the left)	22	-	None	0.06814	YDL185C-A;	-
VII	YGR212W (SLI1)	YGR211W (ZPR1)	340	HtT (gene to the left)	58	200	None	0.05328	None	-
V	YEL032W (MCM3)	YEL033W (MTC7)	340	HtT (gene to the left)	-	-	None	0	YEL032C-A;	-
VI	YFR030W (MET10)	YFR029W (PTR3, APF3, SSY3)	340	HtT (gene to the left)	23	76	None	0	None	-
XV	YOR110W (TFC7)	YOR109W (INP53, SJL3, SOP2)	341	HtT (gene to the left)	92	71	None	0.00262	None	-
VII	YGL227W (VID30, GID1)	YGL228W (SHE10)	341	HtT (gene to the left)	41	146	None	-0.00016	None	-
VIII	YHR088W (RPF1)	YHR087W (RTC3)	341	HtT (gene to the left)	68	185	None	-0.02703	None	-
XV	YOR037W (CYC2)	YOR036W (PEP12, VPS6, VPT13)	342	HtT (gene to the left)	18	71	None	-0.02723	None	-
XIII	YMR192W (GYL1, APP2)	YMR191W (SPG5)	342	HtT (gene to the left)	26	163	None	-0.01941	None	-
XIV	YNL092W (YNL092W, N2227)	YNL093W (YPT53)	342	HtT (gene to the left)	70	101	None	-0.03379	None	-
IV	YDR273W (DON1)	YDR272W (GLO2)	343	HtT (gene to the left)	42	54	None	0.18869	None	-
IV	YDR494W (RSM28)	YDR493W (MZM1, AIM8, FMP36)	343	HtT (gene to the left)	85	103	None	0.06368	None	-
XII	YLR270W (DCS1)	YLR268W (SEC22, SLY2, TSL26)	343	HtT (gene to the left)	48	107	None	0.03141	YLR269C;	-
XVI	YPR134W (MSS18)	YPR133W-A (TOM5, MOM8A)	343	HtT (gene to the left)	26	164	None	0.15481	None	-
XVI	YPR137W (RRP9)	YPR135W (CTF4, CHL15, POB1)	343	HtT (gene to the left)	15	125	None	-0.03575	YPR136C(YPR136C, P9659.7B);	-
X	YJR064W (CCT5, TCP5)	YJR063W (RPA12, RRN4)	343	HtT (gene to the left)	36	137	None	0	None	-
V	YER179W (DMC1, ISC2)	YER178W (PDA1)	343	HtT (gene to the left)	18	134	None	-0.03251	None	-
IV	YDR119W (VBA4)	YDR118W-A	344	HtT (gene to the left)	-	-	None	0	None	-
IV	YDR493W (MZM1, AIM8, FMP36)	YDR492W (IZH1)	344	HtT (gene to the left)	156	78	None	0.00881	None	-
XVI	YPL005W (AEP3)	YPL006W (NCR1)	344	HtT (gene to the left)	56	60	None	0.07133	None	-
X	YJR117W (STE24, AFC1)	YJR116W (TDA4)	344	HtT (gene to the left)	240	109	None	-0.00479	None	-
XI	YKL142W (MRP8)	YKL143W (LTV1)	344	HtT (gene to the left)	55	88	None	0	None	-
VI	YFL040W	YFL041W (FET5)	344	HtT (gene to the left)	13	173	None	0.01912	None	-
XV	YOL032W (OPI10)	YOL033W (MSE1)	345	HtT (gene to the left)	28	114	None	0	None	-
XII	YLR174W (IDP2)	YLR173W	345	HtT (gene to the left)	57	-	None	0.03985	None	-
XII	YLR186W (EMG1, NEP1)	YLR185W (RPL37A, RPL35A)	345	HtT (gene to the left)	19	99	None	-0.05494	None	-
XII	YLR364W (GRX8)	YLR363W-A	345	HtT (gene to the left)	58	144	None	0.01779	None	-
II	YBR286W (APE3)	YBR285W (YBR285W, YBR2023)	345	HtT (gene to the left)	159	-	None	0.05401	None	-
XI	YKR060W (UTP30)	YKR059W (TIF1, TIF41A)	345	HtT (gene to the left)	19	112	None	0.07026	None	-
IV	YDR064W (RPS13, RPS13C)	YDR063W (AIM7)	347	HtT (gene to the left)	104	79	None	-0.02273	None	-
VII	YGR042W	YGR041W (BUD9)	347	HtT (gene to the left)	152	99	None	0.13799	None	-
X	YJL042W (MHP1)	YJL043W (YJL043W, J1204)	347	HtT (gene to the left)	76	-	None	-0.00478	None	-
X	YJR035W (RAD26, GTA1085)	YJR034W (PET191)	347	HtT (gene to the left)	78	65	None	-0.0156	None	-
IX	YIL010W (DOT5)	YIL011W (TIR3, YIB1)	347	HtT (gene to the left)	33	112	None	0	None	-
IV	YDR035W (ARO3)	YDR034W-B	348	HtT (gene to the left)	83	130	None	0.07	None	-
VII	YGR206W (MVB12)	YGR205W (TDA10)	348	HtT (gene to the left)	114	62	None	0.00786	None	-
XV	YOL044W (PEX15, PAS21)	YOL045W (PSK2)	349	HtT (gene to the left)	-	130	None	0.005	None	-
VII	YGL099W (LSG1)	YGL100W (SEH1)	349	HtT (gene to the left)	22	90	None	0.01163	None	-
XII	YLR057W (MNL2)	YLR056W (ERG3, PSO6, SYR1)	349	HtT (gene to the left)	62	122	None	-0.01479	None	-
VII	YGL244W (RTF1, CSL3)	YGL245W (GUS1)	350	HtT (gene to the left)	19	62	None	0.03901	None	-
IV	YDL025W-A	YDL026W	351	HtT (gene to the left)	-	-	None	0.06306	YDL025C(RTK1);	-
II	YBR160W (CDC28, CDK1, HSL5, SRM5)	YBR159W (IFA38)	351	HtT (gene to the left)	140	88	None	0	None	-
X	YJL132W (YJL132W, J0678)	YJL133W (MRS3)	352	HtT (gene to the left)	171	132	None	0.04598	None	-
XI	YKL204W (EAP1)	YKL205W (LOS1)	352	HtT (gene to the left)	28	205	None	0.04909	None	-
VIII	YHR195W (NVJ1, VAB36)	YHR194W (MDM31)	352	HtT (gene to the left)	-	87	None	0	None	-
I	YAR053W	YAR050W (FLO1, FLO2, FLO4, FLO8)	352	HtT (gene to the left)	-	-	None	0	None	-
XI	YKL145W (RPT1, CIM5, YTA3)	YKL146W (AVT3)	353	HtT (gene to the left)	21	83	None	-0.0113	YKL145W-A;	-
VIII	YHR170W (NMD3)	YHR169W (DBP8)	353	HtT (gene to the left)	130	91	None	0	None	-
XV	YOR154W (SLP1)	YOR153W (PDR5, LEM1, STS1, YDR1)	355	HtT (gene to the left)	155	92	None	0.1017	None	-
VII	YGL066W (SGF73)	YGL067W (NPY1)	355	HtT (gene to the left)	117	26	None	-0.01849	None	-
II	YBR089W (YBR089W, YBR0811A)	YBR087W (RFC5)	355	HtT (gene to the left)	13	52	None	0.08858	YBR088C(POL30);	-
XI	YKL107W (YKL107W, YKL462)	YKL108W (SLD2, DRC1)	355	HtT (gene to the left)	25	130	None	0	None	-
VII	YGL082W	YGL083W (SCY1)	356	HtT (gene to the left)	108	103	None	0.05703	None	-
XII	YLR188W (MDL1)	YLR187W (SKG3)	356	HtT (gene to the left)	223	47	None	0.02469	None	-
X	YJR007W (SUI2, TIF211)	YJR006W (POL31, HUS2, HYS2, SDP5)	356	HtT (gene to the left)	5	58	None	-6e-05	None	-
VII	YGL195W (GCN1)	YGL196W (DSD1)	357	HtT (gene to the left)	62	116	None	0.02738	None	-
VII	YGR199W (PMT6)	YGR198W (YPP1)	357	HtT (gene to the left)	22	82	None	0.05998	None	-
XI	YKL027W (TCD2)	YKL028W (TFA1)	357	HtT (gene to the left)	34	306	None	-0.00569	None	-
IV	YDR395W (SXM1, KAP108)	YDR394W (RPT3, YNT1, YTA2)	358	HtT (gene to the left)	92	88	None	0.04666	None	-
XIII	YMR251W (GTO3)	YMR250W (GAD1)	358	HtT (gene to the left)	39	105	None	0.05199	None	-
XI	YKR056W (TRM2, NUC2, NUD1, RNC1)	YKR055W (RHO4)	358	HtT (gene to the left)	37	290	None	0.03799	None	-
IV	YDL229W (SSB1, YG101)	YDL230W (PTP1)	359	HtT (gene to the left)	54	60	None	0.01835	YDL228C;	-
II	YBR215W (HPC2)	YBR214W (SDS24)	359	HtT (gene to the left)	84	180	None	0.03438	None	-
II	YBR279W (PAF1)	YBR278W (DPB3)	359	HtT (gene to the left)	-	93	None	-0.04189	None	-
XVI	YPL195W (APL5, YKS4)	YPL196W (OXR1)	360	HtT (gene to the left)	62	64	None	0.08532	None	-
XIV	YNL295W (MRX6)	YNL296W (YNL296W, N0459)	360	HtT (gene to the left)	-	13	None	0	None	-
XIV	YNL053W (MSG5)	YNL054W (VAC7)	360	HtT (gene to the left)	-	-	None	-0.07052	None	-
VIII	YHR012W (VPS29, PEP11, VTP6)	YHR011W (DIA4)	362	HtT (gene to the left)	64	36	None	0.0326	None	-
IV	YDR525W-A (SNA2)	YDR525W (API2)	363	HtT (gene to the left)	-	-	None	-0.00447	None	-
VII	YGR166W (TRS65, KRE11)	YGR165W (MRPS35)	363	HtT (gene to the left)	57	119	None	0	None	-
XVI	YPR032W (SRO7, SNI1, SOP1)	YPR031W (NTO1)	363	HtT (gene to the left)	-	111	None	-0.02777	None	-
II	YBR136W (MEC1, ESR1, SAD3)	YBR135W (CKS1)	363	HtT (gene to the left)	85	120	None	0	None	-
X	YJL166W (QCR8)	YJL167W (ERG20, BOT3, FDS1, FPP1)	363	HtT (gene to the left)	57	95	None	0	None	-
VIII	YHR038W (RRF1, FIL1, KIM4)	YHR037W (PUT2)	363	HtT (gene to the left)	7	156	None	-0.01297	None	-
XII	YLR154W-E (ART3)	YLR154W-C (TAR1, ART1)	364	HtT (gene to the left)	110	91	None	0	None	-
XIV	YNL236W (SIN4, BEL2, GAL22, MED16, RYE1, SDI3, SSF5, SSN4, TSF3)	YNL237W (YTP1)	364	HtT (gene to the left)	47	-	None	-0.00581	YNL235C(YNL235C, N1139);	-
VII	YGR092W (DBF2)	YGR091W (PRP31)	365	HtT (gene to the left)	75	144	None	-0.01064	None	-
X	YJL025W (RRN7)	YJL026W (RNR2, CRT6)	365	HtT (gene to the left)	42	137	None	0	None	-
IV	YDR421W (ARO80)	YDR420W (HKR1)	366	HtT (gene to the left)	31	142	None	0.01129	None	-
XII	YLR253W (MCP2, MRX13)	YLR252W	366	HtT (gene to the left)	-	50	None	0.06299	None	-
II	YBR176W (ECM31)	YBR175W (SWD3, CPS30, SAF35)	366	HtT (gene to the left)	-	60	None	-0.02314	None	-
XV	YOL056W (GPM3)	YOL057W (YOL057W, O1232)	367	HtT (gene to the left)	55	108	None	0.06787	None	-
VII	YGR113W (DAM1)	YGR112W (SHY1)	367	HtT (gene to the left)	52	173	None	-0.00421	None	-
XII	YLR092W (SUL2, SEL2)	YLR091W (GEP5, RRG5)	367	HtT (gene to the left)	72	270	None	0	None	-
XVI	YPL220W (RPL1A, SSM1, SSM1A)	YPL221W (FLC1, BOP1, HUF1)	367	HtT (gene to the left)	21	173	None	0.0475	None	-
IV	YDR212W (TCP1, CCT1)	YDR211W (GCD6, TIF225)	368	HtT (gene to the left)	57	166	None	-0.02015	None	-
VII	YGL156W (AMS1)	YGL157W (ARI1)	368	HtT (gene to the left)	43	85	None	0.08146	None	-
XIII	YMR059W (SEN15)	YMR058W (FET3)	368	HtT (gene to the left)	43	147	None	0	None	-
XIV	YNL242W (ATG2, APG2, AUT8, SPO72)	YNL243W (SLA2, END4, MOP2, UFG1)	368	HtT (gene to the left)	50	61	None	-0.00707	None	-
XI	YKR059W (TIF1, TIF41A)	YKR058W (GLG1)	368	HtT (gene to the left)	157	108	None	0.0306	None	-
V	YEL021W (URA3)	YEL022W (GEA2)	368	HtT (gene to the left)	115	79	None	0	None	-
VII	YGR228W	YGR227W (DIE2, ALG10)	369	HtT (gene to the left)	95	51	None	0.0158	YGR229C(SMI1, KNR4, KTR4);	-
VII	YGL134W (PCL10)	YGL135W (RPL1B, SSM1B, SSM2)	370	HtT (gene to the left)	65	94	None	-0.00498	None	-
XII	YLR207W (HRD3)	YLR206W (ENT2)	370	HtT (gene to the left)	105	42	None	0.02903	None	-
XII	YLR345W	YLR344W (RPL26A, RPL26, RPL33A)	370	HtT (gene to the left)	37	106	None	-0.0259	None	-
XIV	YNL278W (CAF120)	YNL279W (PRM1)	370	HtT (gene to the left)	-	-	None	-0.02084	None	-
V	YER087W (AIM10)	YER086W (ILV1)	370	HtT (gene to the left)	63	141	None	0	YER087C-A;	-
II	YBL031W (SHE1)	YBL032W (HEK2, KHD1)	371	HtT (gene to the left)	75	174	None	0.02858	None	-
X	YJR097W (JJJ3, DPH4)	YJR096W (YJR096W, J1926)	371	HtT (gene to the left)	122	81	None	0.06353	None	-
IX	YIR005W (IST3, SNU17)	YIR004W (DJP1, ICS1, PAS22)	371	HtT (gene to the left)	18	110	None	-0.0358	None	-
VIII	YHR072W-A (NOP10)	YHR072W (ERG7)	372	HtT (gene to the left)	83	94	None	0.03484	None	-
XV	YOR045W (TOM6, ISP6)	YOR044W (IRC23)	373	HtT (gene to the left)	247	166	None	0.04736	None	-
XIII	YMR020W (FMS1)	YMR019W (STB4)	373	HtT (gene to the left)	10	94	None	0.01343	None	-
XII	YLR360W (VPS38, VPL17)	YLR359W (ADE13)	374	HtT (gene to the left)	59	135	None	0	YLR361C(DCR2);	-
XVI	YPL130W (SPO19)	YPL131W (RPL5, RPL1, RPL1A)	374	HtT (gene to the left)	20	100	None	-0.01613	None	-
XVI	YPL027W (SMA1)	YPL028W (ERG10)	374	HtT (gene to the left)	35	101	None	0.04312	None	-
XI	YKL170W (MRPL38, MRPL34)	YKL171W (NNK1)	374	HtT (gene to the left)	120	134	None	0	YKL169C(YKL169C, YKL633);	-
VI	YFL007W (BLM10, BLM3)	YFL008W (SMC1, CHL10)	374	HtT (gene to the left)	65	95	None	0.00117	None	-
X	YJR116W (TDA4)	YJR115W (YJR115W, J2027)	375	HtT (gene to the left)	4	351	None	0.08799	None	-
VIII	YHR105W (YPT35)	YHR104W (GRE3)	375	HtT (gene to the left)	89	139	None	0.13737	None	-
IX	YIL011W (TIR3, YIB1)	YIL012W	376	HtT (gene to the left)	-	-	None	0	None	-
I	YAR033W (MST28)	YAR031W (PRM9)	376	HtT (gene to the left)	-	-	None	0.08871	None	-
IV	YDR195W (REF2)	YDR194W-A (YDR194W-A, smORF123)	377	HtT (gene to the left)	-	-	None	0.02998	None	-
XII	YLR446W	YLR445W (GMC2)	378	HtT (gene to the left)	34	-	None	0.04253	None	-
XVI	YPL028W (ERG10)	YPL029W (SUV3)	378	HtT (gene to the left)	51	43	None	0.038	None	-
XVI	YPR135W (CTF4, CHL15, POB1)	YPR134W (MSS18)	378	HtT (gene to the left)	138	122	None	0.0309	None	-
XIV	YNL216W (RAP1, GRF1, TUF1)	YNL217W (YNL217W, N1306)	379	HtT (gene to the left)	29	105	None	-0.01045	None	-
XV	YOR238W	YOR237W (HES1, OSH5)	380	HtT (gene to the left)	136	-	None	0.13469	None	-
XVI	YPR084W	YPR083W (MDM36)	380	HtT (gene to the left)	26	123	None	-0.00073	None	-
XIV	YNL126W (SPC98)	YNL127W (FAR11)	380	HtT (gene to the left)	47	272	None	0.06549	None	-
XV	YOR304W (ISW2)	YOR303W (CPA1)	381	HtT (gene to the left)	251	61	None	0	None	-
IV	YDR160W (SSY1, APF7, SHR10)	YDR159W (SAC3, LEP1)	382	HtT (gene to the left)	79	67	None	0	None	-
XV	YOR112W (CEX1)	YOR111W (YOR111W, O3237, YOR3237W)	382	HtT (gene to the left)	31	312	None	0.04953	None	-
VII	YGL125W (MET13, MET11, MRPL45)	YGL126W (SCS3, FIT2B)	382	HtT (gene to the left)	50	242	None	-2e-05	None	-
XIII	YMR178W (YMR178W, YM8010.08)	YMR177W (MMT1, MFT1)	382	HtT (gene to the left)	70	195	None	0.05468	None	-
XI	YKL156W (RPS27A)	YKL157W (APE2, LAP1)	382	HtT (gene to the left)	28	198	None	0.03265	YKL156C-A;	-
XVI	YPR114W	YPR113W (PIS1, PIS)	383	HtT (gene to the left)	20	104	None	0	None	-
XI	YKL084W (HOT13)	YKL085W (MDH1)	383	HtT (gene to the left)	116	390	None	0.02237	None	-
IV	YDR214W (AHA1)	YDR213W (UPC2, MOX4)	384	HtT (gene to the left)	-	242	None	0.05682	None	-
XV	YOL083W (ATG34, ATG19-B)	YOL084W (PHM7)	384	HtT (gene to the left)	283	-	None	0.05192	YOL083C-A;	-
XV	YOR002W (ALG6)	YOR001W (RRP6, UNC733)	385	HtT (gene to the left)	15	85	None	0.01445	None	-
VII	YGL207W (SPT16, CDC68, SSF1)	YGL208W (SIP2, SPM2)	385	HtT (gene to the left)	47	107	None	0.02441	None	-
XVI	YPL084W (BRO1, ASI6, LPF2, NPI3, VPS31)	YPL085W (SEC16)	385	HtT (gene to the left)	52	94	None	-0.00069	None	-
II	YBL068W (PRS4, PRPS4)	YBL069W (AST1)	385	HtT (gene to the left)	57	82	None	0.04021	None	-
X	YJL088W (ARG3)	YJL089W (SIP4)	385	HtT (gene to the left)	127	-	None	0	None	-
VIII	YHR183W (GND1)	YHR182W	385	HtT (gene to the left)	-	30	None	0	YHR182C-A;	-
VII	YGL051W (MST27, DUP2)	YGL053W (PRM8, DUP1)	386	HtT (gene to the left)	92	-	None	0.10991	YGL052W;	-
XIII	YMR186W (HSC82)	YMR185W (RTP1)	386	HtT (gene to the left)	1	32	None	0	None	-
XIV	YNL187W (SWT21)	YNL188W (KAR1)	386	HtT (gene to the left)	42	27	None	0	None	-
VIII	YHR086W (NAM8, MRE2)	YHR085W (IPI1)	386	HtT (gene to the left)	14	41	None	0.00588	None	-
IV	YDR076W (RAD55)	YDR075W (PPH3)	387	HtT (gene to the left)	171	151	None	0.04906	None	-
XII	YLR317W	YLR315W (NKP2)	387	HtT (gene to the left)	-	-	None	0.11266	YLR316C(TAD3);	-
XVI	YPL273W (SAM4)	YPL274W (SAM3)	387	HtT (gene to the left)	61	46	None	0.03833	None	-
X	YJR108W (ABM1)	YJR107W (YJR107W, J1983)	387	HtT (gene to the left)	200	361	None	0.03711	None	-
VII	YGR215W (RSM27)	YGR214W (RPS0A, NAB1, NAB1A, YST1)	388	HtT (gene to the left)	21	60	None	-0.07504	None	-
XIII	YMR315W (YMR315W, YM9924.07)	YMR314W (PRE5)	388	HtT (gene to the left)	56	160	None	0	None	-
XIV	YNL086W (SNN1)	YNL087W (TCB2)	388	HtT (gene to the left)	187	179	None	0.02949	None	-
VII	YGL006W (PMC1)	YGL006W-A	389	HtT (gene to the left)	-	-	None	0	None	-
VII	YGR070W (ROM1, SKC1)	YGR069W	389	HtT (gene to the left)	-	54	None	0.08117	None	-
VII	YGR145W (ENP2)	YGR144W (THI4, ESP35, MOL1)	389	HtT (gene to the left)	482	-	None	0.09885	None	-
IX	YIL049W (DFG10)	YIL050W (PCL7, PAP1)	389	HtT (gene to the left)	358	125	None	-0.08447	None	-
IV	YDL084W (SUB2)	YDL085W (NDE2, NDH2)	390	HtT (gene to the left)	168	-	None	0.06364	None	-
VI	YFR049W (YMR31)	YFR048W (RMD8)	390	HtT (gene to the left)	53	49	None	0.01972	None	-
XII	YLR412W (BER1)	YLR411W (CTR3)	391	HtT (gene to the left)	52	-	None	0.07712	None	-
VII	YGL115W (SNF4, CAT3, SCI1)	YGL116W (CDC20)	393	HtT (gene to the left)	130	84	None	-0.04941	None	-
XIII	YML117W (NAB6)	YML118W (NGL3)	393	HtT (gene to the left)	-	93	None	-0.04399	YML116W-A(YML116W-A, YML117W-A);	-
XIII	YML068W (ITT1)	YML069W (POB3)	393	HtT (gene to the left)	65	78	None	-0.03923	None	-
XIII	YMR267W (PPA2, IPP2)	YMR266W (RSN1)	394	HtT (gene to the left)	71	171	None	-0.00973	None	-
VII	YGL100W (SEH1)	YGL101W	395	HtT (gene to the left)	103	252	None	-0.00636	None	-
II	YBR022W (POA1)	YBR021W (FUR4)	395	HtT (gene to the left)	113	140	None	0	None	-
XIII	YMR139W (RIM11, GSK3, MDS1)	YMR138W (CIN4, GTP1, UGX1)	396	HtT (gene to the left)	1	70	None	0.03054	None	-
XIV	YNL070W (TOM7, MOM7)	YNL071W (LAT1, ODP2, PDA2)	396	HtT (gene to the left)	33	157	None	0.08172	None	-
XIV	YNR019W (ARE2, SAT1)	YNR018W (RCF2, AIM38)	396	HtT (gene to the left)	45	123	None	-0.06329	None	-
XI	YKL079W (SMY1)	YKL080W (VMA5, VAT3, VATC)	396	HtT (gene to the left)	92	30	None	0.04049	None	-
IV	YDL093W (PMT5)	YDL095W (PMT1)	398	HtT (gene to the left)	81	97	None	0.03191	YDL094C;	-
IV	YDL057W	YDL058W (USO1, INT1)	398	HtT (gene to the left)	33	136	None	-0.06892	None	-
XIV	YNL145W (MFA2)	YNL146W (YNL146W, N1203, N1785)	398	HtT (gene to the left)	118	-	None	0.03714	None	-
XV	YOR367W (SCP1)	YOR366W (YOR366W, O6664)	399	HtT (gene to the left)	-	-	None	-0.0772	None	-
II	YBR152W (SPP381)	YBR151W (APD1)	399	HtT (gene to the left)	147	134	None	-0.00173	None	-
IV	YDR245W (MNN10, BED1)	YDR244W (PEX5, PAS10)	400	HtT (gene to the left)	26	106	None	-0.01236	None	-
IV	YDR437W (GPI19)	YDR436W (PPZ2)	400	HtT (gene to the left)	231	141	None	0.00473	None	-
XII	YLR197W (NOP56, SIK1)	YLR196W (PWP1)	400	HtT (gene to the left)	74	131	None	0.10974	YLR198C;	-
IV	YDR461W (MFA1)	YDR460W (TFB3, RIG2)	401	HtT (gene to the left)	118	145	None	0	None	-
VII	YGL197W (MDS3)	YGL198W (YIP4)	401	HtT (gene to the left)	22	50	None	0.06702	None	-
VII	YGR126W (YGR126W, G6365)	YGR125W (YGR125W, G6362)	401	HtT (gene to the left)	5	80	None	0	None	-
XIV	YNL077W (APJ1)	YNL078W (NIS1, JIP1)	401	HtT (gene to the left)	39	139	None	-0.01794	None	-
XI	YKL033W-A	YKL034W (TUL1)	401	HtT (gene to the left)	3	114	None	0.07995	None	-
VII	YGR227W (DIE2, ALG10)	YGR225W (AMA1, SPO70)	402	HtT (gene to the left)	141	-	None	0.00013	None	-
XVI	YPL074W (YTA6)	YPL075W (GCR1, SIT3)	402	HtT (gene to the left)	20	216	None	0	None	-
XIII	YMR234W (RNH1)	YMR233W (TRI1)	402	HtT (gene to the left)	42	165	None	-0.0578	None	-
XI	YKL077W	YKL078W (DHR2)	402	HtT (gene to the left)	19	95	None	-0.02225	None	-
V	YEL050W-A (YEL050W-A, smORF167)	YEL051W (VMA8)	402	HtT (gene to the left)	42	109	None	0.00262	YEL050C(RML2);	-
II	YBR041W (FAT1)	YBR040W (FIG1)	403	HtT (gene to the left)	66	-	None	0.03044	None	-
XI	YKR021W (ALY1, ART6)	YKR020W (VPS51, API3, VPS67, WHI6)	403	HtT (gene to the left)	19	205	None	-6e-05	None	-
VII	YGR049W (SCM4)	YGR048W (UFD1, PIP3)	404	HtT (gene to the left)	51	78	None	0.00259	None	-
XII	YLR250W (SSP120)	YLR249W (YEF3, EFC1, TEF3, YEF3A)	404	HtT (gene to the left)	42	86	None	0	None	-
V	YER178W (PDA1)	YER177W (BMH1)	404	HtT (gene to the left)	40	177	None	-0.03564	None	-
IV	YDR457W (TOM1, SSR2)	YDR456W (NHX1, NHA2, VPL27, VPS44)	405	HtT (gene to the left)	59	73	None	0.02295	None	-
XV	YOR003W (YSP3)	YOR002W (ALG6)	405	HtT (gene to the left)	40	79	None	0.08711	None	-
XIII	YMR019W (STB4)	YMR018W (YMR018W, YM9711.06)	405	HtT (gene to the left)	-	260	None	-0.00555	None	-
VII	YGL081W	YGL082W	406	HtT (gene to the left)	79	156	None	0.04302	None	-
XIII	YMR292W (GOT1)	YMR291W (TDA1)	406	HtT (gene to the left)	68	176	None	0.01216	None	-
V	YEL031W (SPF1)	YEL032W (MCM3)	407	HtT (gene to the left)	53	140	None	-0.05676	None	-
IX	YIL112W (HOS4)	YIL113W (SDP1)	408	HtT (gene to the left)	19	112	None	-0.03586	None	-
XV	YOL109W (ZEO1)	YOL110W (SHR5, ERF4)	409	HtT (gene to the left)	51	133	None	0.12388	None	-
VII	YGR270W (YTA7)	YGR269W	409	HtT (gene to the left)	92	43	None	-0.03132	YGR270C-A;	-
XIV	YNL233W (BNI4)	YNL234W (YNL234W, N1142)	410	HtT (gene to the left)	31	74	None	-0.017	None	-
IX	YIL015W (BAR1, SST1)	YIL016W (SNL1)	410	HtT (gene to the left)	18	26	None	-0.00166	None	-
IV	YDR394W (RPT3, YNT1, YTA2)	YDR393W (SHE9, MDM33)	411	HtT (gene to the left)	-	106	None	-0.04762	None	-
XII	YLR113W (HOG1, SSK3)	YLR112W (YLR112W, L2928, L9354.3)	411	HtT (gene to the left)	134	157	None	0.02748	None	-
XVI	YPL237W (SUI3, TIF212)	YPL239W (YAR1)	411	HtT (gene to the left)	125	150	None	0.06745	YPL238C(YPL238C, P1051);	-
V	YER013W (PRP22)	YER012W (PRE1)	411	HtT (gene to the left)	47	132	None	-0.01696	None	-
II	YBR148W (YSW1)	YBR147W (RTC2, YPQ3)	412	HtT (gene to the left)	129	27	None	-0.01768	None	-
V	YER080W (AIM9, FMP29)	YER079W	412	HtT (gene to the left)	63	250	None	0.03651	YER079C-A;	-
XII	YLR142W (PUT1)	YLR141W (RRN5)	413	HtT (gene to the left)	-	399	None	0.03128	None	-
VII	YGL155W (CDC43, CAL1)	YGL156W (AMS1)	415	HtT (gene to the left)	75	130	None	0.02456	None	-
XVI	YPR066W (UBA3)	YPR065W (ROX1)	415	HtT (gene to the left)	64	314	None	0.01688	None	-
VIII	YHR125W	YHR124W (NDT80, DAS1)	415	HtT (gene to the left)	92	34	None	0.09641	None	-
XVI	YPR204W	YPR203W	416	HtT (gene to the left)	-	-	None	0	YPR204C-A;	-
I	YAR028W (YAR028W, FUN56)	YAR027W (UIP3)	416	HtT (gene to the left)	9	178	None	-0.03082	None	-
VII	YGL079W (KXD1)	YGL080W (MPC1, FMP37)	417	HtT (gene to the left)	62	256	None	0.04472	None	-
IV	YDR227W (SIR4, ASD1, STE9, UTH2)	YDR226W (ADK1, AKY, AKY1, AKY2)	418	HtT (gene to the left)	44	129	None	0.00262	None	-
XV	YOL112W (MSB4)	YOL113W (SKM1)	418	HtT (gene to the left)	47	98	None	-0.02519	None	-
XII	YLR357W (RSC2)	YLR356W (ATG33)	418	HtT (gene to the left)	51	105	None	0.00262	YLR358C;	-
XVI	YPL149W (ATG5, APG5)	YPL150W	418	HtT (gene to the left)	111	111	None	0.05421	None	-
XIII	YML058W (SML1)	YML058W-A (HUG1)	418	HtT (gene to the left)	36	112	None	0	None	-
XIII	YMR086W (SEG1)	YMR085W	420	HtT (gene to the left)	-	-	None	0.03124	YMR086C-A;	-
V	YER060W-A (FCY22, FCYX)	YER060W (FCY21, FCYY)	420	HtT (gene to the left)	146	121	None	0.05118	None	-
VII	YGR059W (SPR3)	YGR058W (PEF1)	421	HtT (gene to the left)	10	51	None	-0.00507	None	-
XIII	YML001W (YPT7, VAM4)	YML002W (YML002W, YM8270.01, YM9571.17)	421	HtT (gene to the left)	29	54	None	0.02304	None	-
XIV	YNL188W (KAR1)	YNL189W (SRP1, KAP60)	421	HtT (gene to the left)	194	128	None	0.00262	None	-
XIV	YNL087W (TCB2)	YNL088W (TOP2, TOR3)	422	HtT (gene to the left)	62	109	None	0.04059	None	-
XV	YOR174W (MED4)	YOR173W (DCS2)	423	HtT (gene to the left)	35	117	None	0.05068	None	-
XIII	YML116W (ATR1, SNQ1)	YML116W-A (YML116W-A, YML117W-A)	423	HtT (gene to the left)	-	29	None	0.0664	None	-
XIV	YNL286W (CUS2)	YNL287W (SEC21)	423	HtT (gene to the left)	190	236	None	-0.00197	None	-
IV	YDR159W (SAC3, LEP1)	YDR158W (HOM2)	424	HtT (gene to the left)	22	124	None	0.0287	None	-
XVI	YPL188W (POS5)	YPL189W (GUP2)	424	HtT (gene to the left)	-	124	None	0	None	-
V	YEL042W (GDA1)	YEL043W (YEL043W, SYGP-ORF14)	424	HtT (gene to the left)	8	69	None	0.08347	None	-
III	YCR034W (ELO2, FEN1, GNS1, VBM2)	YCR033W (SNT1)	424	HtT (gene to the left)	294	113	None	-0.03417	None	-
XV	YOR188W (MSB1)	YOR187W (TUF1, TUFM)	425	HtT (gene to the left)	74	121	None	0.05596	None	-
VI	YFL005W (SEC4, SRO6)	YFL007W (BLM10, BLM3)	425	HtT (gene to the left)	130	61	None	0.03137	None	-
IV	YDR178W (SDH4, ACN18)	YDR177W (UBC1)	426	HtT (gene to the left)	83	64	None	0.02968	None	-
VII	YGL029W (CGR1)	YGL030W (RPL30, RPL32)	426	HtT (gene to the left)	46	100	None	0	None	-
II	YBR084W (MIS1)	YBR083W (TEC1, ROC1)	426	HtT (gene to the left)	155	53	None	-0.01087	None	-
XV	YOR285W (RDL1)	YOR284W (HUA2)	427	HtT (gene to the left)	39	2	None	-0.02682	None	-
XIV	YNR048W (YNR048W, N3453)	YNR047W (FPK1)	427	HtT (gene to the left)	55	57	None	0.08548	None	-
XI	YKL095W (YJU2, CWC16)	YKL096W (CWP1)	427	HtT (gene to the left)	48	98	None	0.03543	None	-
VII	YGL105W (ARC1, G4P1)	YGL106W (MLC1)	429	HtT (gene to the left)	19	249	None	0	None	-
XII	YLR061W (RPL22A)	YLR060W (FRS1)	429	HtT (gene to the left)	187	107	None	-0.04048	YLR062C(BUD28);	-
X	YJL143W (TIM17, MIM17, MPI2, SMS1)	YJL144W (YJL144W, J0646)	429	HtT (gene to the left)	21	234	None	-0.01278	None	-
X	YJL111W (CCT7)	YJL112W (MDV1, FIS2, GAG3, NET2)	429	HtT (gene to the left)	24	141	None	-0.01129	None	-
X	YJL098W (SAP185)	YJL099W (CHS6, CSD3)	429	HtT (gene to the left)	100	347	None	0.00381	None	-
VIII	YHR087W (RTC3)	YHR086W-A	429	HtT (gene to the left)	-	-	None	0	None	-
XV	YOR147W (MDM32)	YOR146W (YOR146W, O3518)	430	HtT (gene to the left)	-	4	None	0	None	-
II	YBR192W (RIM2)	YBR191W-A	430	HtT (gene to the left)	-	30	None	0	None	-
II	YBR201W (DER1)	YBR200W-A	430	HtT (gene to the left)	-	-	None	0.0942	None	-
VII	YGL067W (NPY1)	YGL068W (MNP1, MRPL12)	431	HtT (gene to the left)	48	110	None	0	None	-
VII	YGL062W (PYC1, PYV)	YGL063W (PUS2)	431	HtT (gene to the left)	-	-	None	0.05226	None	-
XIII	YMR238W (DFG5)	YMR237W (BCH1)	431	HtT (gene to the left)	51	166	None	0.03166	None	-
XIV	YNL186W (UBP10, DOT4)	YNL187W (SWT21)	432	HtT (gene to the left)	236	123	None	0	None	-
V	YER021W (RPN3, SUN2)	YER020W (GPA2, SSP101)	432	HtT (gene to the left)	106	176	None	0	None	-
V	YER171W (RAD3, REM1)	YER170W (ADK2, AKY3, PAK3)	432	HtT (gene to the left)	23	345	None	0.02213	None	-
XVI	YPR108W-A	YPR108W (RPN7)	433	HtT (gene to the left)	72	56	None	0.03207	None	-
XIII	YMR316W (DIA1)	YMR315W-A	433	HtT (gene to the left)	-	-	None	0.11074	YMR316C-A;	-
XI	YKR095W-A (PCC1)	YKR095W (MLP1)	433	HtT (gene to the left)	-	157	None	0	None	-
IX	YIR029W (DAL2, ALC1)	YIR028W (DAL4)	433	HtT (gene to the left)	-	-	None	0.12107	None	-
IV	YDR381W (YRA1)	YDR380W (ARO10)	434	HtT (gene to the left)	146	123	None	0.01177	None	-
XVI	YPL060W (MFM1, LPE10)	YPL061W (ALD6, ALDH1)	434	HtT (gene to the left)	35	121	None	0.08564	None	-
XI	YKL171W (NNK1)	YKL172W (EBP2)	434	HtT (gene to the left)	15	101	None	0.00091	None	-
III	YCR107W (AAD3)	YCR106W (RDS1)	435	HtT (gene to the left)	1	56	None	-0.00358	None	-
VII	YGL157W (ARI1)	YGL158W (RCK1)	436	HtT (gene to the left)	140	-	None	0.04294	None	-
XIV	YNL090W (RHO2)	YNL091W (NST1)	436	HtT (gene to the left)	164	75	None	-0.0418	YNL089C(YNL089C, N2242);	-
V	YEL006W (YEA6, NDT2)	YEL007W (MIT1)	436	HtT (gene to the left)	234	145	None	0.08374	None	-
III	YCL027W (FUS1)	YCL028W (RNQ1)	437	HtT (gene to the left)	23	51	None	0.03043	None	-
XV	YOR109W (INP53, SJL3, SOP2)	YOR108W (LEU9)	438	HtT (gene to the left)	77	106	None	-0.01265	None	-
XIII	YMR315W-A	YMR315W (YMR315W, YM9924.07)	438	HtT (gene to the left)	71	99	None	0	None	-
VIII	YHR104W (GRE3)	YHR103W (SBE22)	438	HtT (gene to the left)	81	37	None	-0.00851	None	-
IV	YDL193W (NUS1)	YDL194W (SNF3)	439	HtT (gene to the left)	-	87	None	0.01724	None	-
IV	YDR061W (YDR061W, D4241)	YDR060W (MAK21, NOC1)	439	HtT (gene to the left)	50	90	None	0.04304	None	-
III	YCL048W (SPS22)	YCL048W-A	439	HtT (gene to the left)	156	-	None	0	None	-
XI	YKL034W (TUL1)	YKL035W (UGP1)	440	HtT (gene to the left)	72	170	None	0.04932	None	-
XIII	YMR109W (MYO5)	YMR108W (ILV2, SMR1)	441	HtT (gene to the left)	207	187	None	0	None	-
XIV	YNL112W (DBP2)	YNL113W (RPC19)	441	HtT (gene to the left)	9	172	None	0.00657	None	-
VII	YGL248W (PDE1)	YGL249W (ZIP2)	442	HtT (gene to the left)	-	-	None	0.06125	None	-
XVI	YPR165W (RHO1)	YPR164W (MMS1, KIM3, RTT108, SLM6)	443	HtT (gene to the left)	55	53	None	-0.00657	None	-
XV	YOR191W (ULS1, DIS1, RIS1, TID4)	YOR190W (SPR1, SSG1)	444	HtT (gene to the left)	128	-	None	0.01635	None	-
XII	YLR251W (SYM1)	YLR250W (SSP120)	444	HtT (gene to the left)	39	95	None	0.00123	YLR252W;	-
II	YBL025W (RRN10)	YBL026W (LSM2, SMX5, SNP3)	444	HtT (gene to the left)	65	128	None	0.00262	None	-
II	YBR146W (MRPS9)	YBR145W (ADH5)	444	HtT (gene to the left)	63	100	None	-0.06384	None	-
XIV	YNL161W (CBK1)	YNL162W (RPL42A, RPL41A, SCL41A)	444	HtT (gene to the left)	22	90	None	0	None	-
XI	YKR003W (OSH6)	YKR002W (PAP1)	444	HtT (gene to the left)	48	58	None	0	None	-
XV	YOR189W (IES4)	YOR188W (MSB1)	445	HtT (gene to the left)	21	165	None	0.10681	None	-
IX	YIR018W (YAP5)	YIR017W-A	445	HtT (gene to the left)	-	-	None	0	None	-
X	YJR040W (GEF1, CLCY1)	YJR039W (YJR039W, J1614)	446	HtT (gene to the left)	-	106	None	0.0251	None	-
IX	YIL021W (RPB3)	YIL022W (TIM44, ISP45, MIM44, MPI1)	446	HtT (gene to the left)	111	225	None	0	YIL021C-A; YIL020C-A;	-
XV	YOR232W (MGE1, GRPE, GRPE1, YGE1)	YOR231W (MKK1, SSP32)	447	HtT (gene to the left)	86	192	None	0.03065	None	-
XIV	YNL337W (YNL337W, N0172)	YNL338W (YNL338W, N0170)	447	HtT (gene to the left)	-	-	None	0	None	-
VII	YGL159W (YGL159W, G1840)	YGL160W (AIM14)	449	HtT (gene to the left)	89	134	None	-0.02785	None	-
XIII	YML029W (USA1)	YML030W (RCF1, AIM31)	449	HtT (gene to the left)	35	213	None	0.07145	None	-
IX	YIL161W	YIL162W (SUC2)	451	HtT (gene to the left)	218	17	None	-0.02137	None	-
XV	YOR374W (ALD4, ALD7, ALDH2)	YOR373W (NUD1)	452	HtT (gene to the left)	-	83	None	0	None	-
X	YJR039W (YJR039W, J1614)	YJR037W (YJR037W, J1610)	452	HtT (gene to the left)	-	-	None	-0.02933	YJR038C(YJR038C, J1612);	-
V	YEL065W (SIT1, ARN3)	YEL066W (HPA3)	452	HtT (gene to the left)	-	57	None	0.07237	None	-
XV	YOL023W (IFM1)	YOL024W	453	HtT (gene to the left)	45	-	None	0.03445	None	-
XV	YOR014W (RTS1, SCS1)	YOR013W (IRC11)	454	HtT (gene to the left)	-	67	None	-0.01372	None	-
XV	YOR237W (HES1, OSH5)	YOR236W (DFR1)	454	HtT (gene to the left)	11	53	None	0.01862	None	-
XVI	YPL232W (SSO1)	YPL233W (NSL1)	454	HtT (gene to the left)	30	60	None	-0.00875	None	-
III	YCL054W (SPB1)	YCL054W-A (RDT1)	454	HtT (gene to the left)	-	-	None	0	None	-
XVI	YPR019W (MCM4, CDC54, HCD21)	YPR018W (RLF2, CAC1)	455	HtT (gene to the left)	116	94	None	0.03502	None	-
X	YJR096W (YJR096W, J1926)	YJR095W (SFC1, ACR1)	455	HtT (gene to the left)	164	-	None	0.0148	None	-
XI	YKL126W (YPK1, SLI2)	YKL127W (PGM1)	455	HtT (gene to the left)	20	144	None	0.00262	None	-
I	YAL060W (BDH1, BDH)	YAL061W (BDH2)	455	HtT (gene to the left)	227	151	None	0.03962	None	-
XIII	YMR003W (AIM34)	YMR002W (MIX17, MIC17)	456	HtT (gene to the left)	62	240	None	-0.00349	None	-
II	YBL098W (BNA4)	YBL099W (ATP1)	456	HtT (gene to the left)	298	267	None	0	None	-
IV	YDL181W (INH1)	YDL182W (LYS20)	457	HtT (gene to the left)	21	93	None	0.19083	None	-
IV	YDL161W (ENT1)	YDL163W	457	HtT (gene to the left)	-	-	None	0	YDL162C;	-
IV	YDL130W-A (STF1, AIS2)	YDL131W (LYS21)	457	HtT (gene to the left)	52	104	None	0.03018	None	-
II	YBR200W-A	YBR200W (BEM1, SRO1)	457	HtT (gene to the left)	53	217	None	0.00654	None	-
XIV	YNL268W (LYP1)	YNL269W (BSC4)	457	HtT (gene to the left)	-	-	None	0.00262	None	-
IV	YDL056W (MBP1)	YDL057W	458	HtT (gene to the left)	34	26	None	0	None	-
XV	YOR136W (IDH2)	YOR134W (BAG7)	458	HtT (gene to the left)	-	-	None	0.04187	YOR135C(IRC14);	-
X	YJR051W (OSM1)	YJR050W (ISY1, NTC30, UTR3)	458	HtT (gene to the left)	12	259	None	0.03805	None	-
V	YER074W-A (YOS1)	YER074W (RPS24A, RPS24EA)	458	HtT (gene to the left)	28	104	None	0	None	-
II	YBR040W (FIG1)	YBR039W (ATP3, ATP3a, ATP3b)	459	HtT (gene to the left)	92	180	None	0.02894	None	-
II	YBR190W (YBR190W, YBR1318)	YBR189W (RPS9B, RPS13B, SUP46)	459	HtT (gene to the left)	23	71	None	0.00262	YBR191W(RPL21A, URP1);	-
XIV	YNL192W (CHS1)	YNL193W (YNL193W, N1400)	459	HtT (gene to the left)	54	50	None	0.00262	None	-
X	YJL041W (NSP1)	YJL042W (MHP1)	459	HtT (gene to the left)	78	123	None	0.06023	None	-
VIII	YHR001W-A (QCR10)	YHR001W (OSH7)	459	HtT (gene to the left)	321	69	None	0	None	-
VII	YGL114W	YGL115W (SNF4, CAT3, SCI1)	460	HtT (gene to the left)	122	82	None	-0.00045	None	-
XIII	YMR010W (YMR010W, YM8270.13)	YMR009W (ADI1)	460	HtT (gene to the left)	64	65	None	0.04645	None	-
XIII	YMR144W (YMR144W, YM9375.13)	YMR143W (RPS16A, RP61R)	460	HtT (gene to the left)	28	85	None	-0.00261	None	-
X	YJL145W (SFH5)	YJL146W (IDS2)	460	HtT (gene to the left)	96	135	None	0.00082	None	-
XI	YKL085W (MDH1)	YKL086W (SRX1)	460	HtT (gene to the left)	128	-	None	0.06072	None	-
XI	YKR091W (SRL3)	YKR090W (PXL1)	460	HtT (gene to the left)	10	191	None	-0.06836	None	-
IV	YDL180W	YDL181W (INH1)	461	HtT (gene to the left)	87	88	None	0.01967	None	-
XIV	YNL009W (IDP3)	YNL010W (YNL010W, N2866)	462	HtT (gene to the left)	40	101	None	0.04833	None	-
XVI	YPL087W (YDC1)	YPL088W (AAD16)	463	HtT (gene to the left)	101	79	None	0.2408	None	-
X	YJL033W (HCA4, DBP4, ECM24)	YJL034W (KAR2, GRP78, SSD1)	463	HtT (gene to the left)	39	198	None	-0.02476	None	-
XI	YKR051W	YKR050W (TRK2, RPD2)	463	HtT (gene to the left)	114	168	None	-0.00648	None	-
VII	YGL249W (ZIP2)	YGL250W (RMR1)	464	HtT (gene to the left)	79	213	None	0.19155	None	-
II	YBR006W (UGA2, UGA5)	YBR005W (RCR1)	464	HtT (gene to the left)	35	146	None	0.10724	None	-
XI	YKL124W (SSH4, MLF4)	YKL125W (RRN3)	464	HtT (gene to the left)	116	135	None	0.01676	YKL123W;	-
VI	YFL012W	YFL012W-A	464	HtT (gene to the left)	-	-	None	0	None	-
IV	YDR539W (FDC1)	YDR538W (PAD1, POF1)	465	HtT (gene to the left)	-	211	None	0.01361	None	-
II	YBR213W (MET8)	YBR212W (NGR1, RBP1)	465	HtT (gene to the left)	350	23	None	0.0143	None	-
XIV	YNL299W (TRF5)	YNL300W (TOS6)	466	HtT (gene to the left)	93	257	None	-0.00769	None	-
IX	YIL111W (COX5B)	YIL112W (HOS4)	466	HtT (gene to the left)	124	120	None	0.00572	None	-
III	YCR033W (SNT1)	YCR032W (BPH1)	467	HtT (gene to the left)	130	133	None	-0.00807	None	-
IV	YDL236W (PHO13)	YDL237W (AIM6)	468	HtT (gene to the left)	17	81	None	0.09285	None	-
XII	YLL026W (HSP104)	YLL027W (ISA1)	469	HtT (gene to the left)	80	115	None	0.01699	None	-
XIII	YMR200W (ROT1)	YMR199W (CLN1)	469	HtT (gene to the left)	194	97	None	0.00439	None	-
XV	YOL019W-A	YOL020W (TAT2, LTG3, SAB2, SCM2, TAP2)	471	HtT (gene to the left)	111	119	None	0.16446	None	-
XVI	YPL218W (SAR1)	YPL219W (PCL8)	471	HtT (gene to the left)	75	111	None	0	None	-
XIV	YNL298W (CLA4)	YNL299W (TRF5)	471	HtT (gene to the left)	-	82	None	0.04778	None	-
IV	YDR180W (SCC2)	YDR179W-A (YDR179W-A, YD9395.13)	472	HtT (gene to the left)	87	171	None	0.00807	None	-
II	YBR048W (RPS11B, RPS18B)	YBR047W (FMP23)	472	HtT (gene to the left)	45	81	None	0.01302	None	-
VIII	YHR128W (FUR1)	YHR127W	472	HtT (gene to the left)	27	171	None	-0.00028	None	-
IX	YIL124W (AYR1)	YIL125W (KGD1, OGD1)	472	HtT (gene to the left)	59	154	None	0.02221	None	-
IV	YDR003W (RCR2, SSH5)	YDR002W (YRB1, CST20, HTN1, SFO1)	473	HtT (gene to the left)	60	186	None	-0.00821	None	-
X	YJR148W (BAT2, TWT2)	YJR147W (HMS2)	473	HtT (gene to the left)	43	348	None	0.06848	None	-
XIV	YNL100W (MIC27, AIM37, MCS27)	YNL101W (AVT4)	474	HtT (gene to the left)	175	193	None	-0.03287	None	-
XIV	YNL051W (COG5, COD4)	YNL052W (COX5A)	474	HtT (gene to the left)	36	256	None	-0.10168	None	-
XV	YOR337W (TEA1)	YOR336W (KRE5)	475	HtT (gene to the left)	97	139	None	0.02242	None	-
V	YER041W (YEN1)	YER040W (GLN3)	475	HtT (gene to the left)	71	256	None	-0.01044	None	-
IV	YDL130W (RPP1B, L12EIIB, RPL44P, RPLA3)	YDL130W-A (STF1, AIS2)	476	HtT (gene to the left)	53	164	None	0.03299	None	-
XII	YLR187W (SKG3)	YLR186W (EMG1, NEP1)	476	HtT (gene to the left)	46	78	None	0.04392	None	-
XII	YLR162W-A (RRT15)	YLR162W	478	HtT (gene to the left)	14	10	None	0.03126	None	-
XIII	YMR014W (BUD22)	YMR013W-A	478	HtT (gene to the left)	30	78	None	0.0248	None	-
XIII	YMR140W (SIP5)	YMR139W (RIM11, GSK3, MDS1)	478	HtT (gene to the left)	212	97	None	0.01302	None	-
IX	YIL156W-A	YIL158W (AIM20)	478	HtT (gene to the left)	31	98	None	0	YIL157C(COA1, FMP35); YIL156W-B;	-
II	YBR147W (RTC2, YPQ3)	YBR146W (MRPS9)	480	HtT (gene to the left)	62	204	None	-0.00393	None	-
VII	YGR156W (PTI1)	YGR155W (CYS4, STR4)	481	HtT (gene to the left)	24	133	None	0	None	-
VIII	YHR124W (NDT80, DAS1)	YHR123W (EPT1)	481	HtT (gene to the left)	36	125	None	0.01496	None	-
IV	YDR119W-A	YDR119W (VBA4)	482	HtT (gene to the left)	85	48	None	0.00262	None	-
VII	YGR093W (DRN1)	YGR092W (DBF2)	482	HtT (gene to the left)	72	160	None	0.02279	None	-
IX	YIL140W (AXL2, BUD10, SRO4)	YIL142W (CCT2, BIN3, TCP2)	482	HtT (gene to the left)	37	54	None	-0.01561	YIL141W;	-
VII	YGR142W (BTN2)	YGR141W (VPS62)	483	HtT (gene to the left)	46	99	None	0.03471	None	-
XIV	YNL277W (MET2)	YNL277W-A	483	HtT (gene to the left)	-	-	None	-0.01199	YNL276C(YNL276C, N0621);	-
XIII	YML057W (CMP2, CNA2)	YML058W (SML1)	484	HtT (gene to the left)	29	241	None	0.01999	YML057C-A(YML057C-A, YML058C-A);	-
XV	YOR187W (TUF1, TUFM)	YOR186W	486	HtT (gene to the left)	705	166	None	0.07391	None	-
VII	YGR116W (SPT6, CRE2, SSN20)	YGR113W (DAM1)	486	HtT (gene to the left)	60	291	None	0.0746	YGR115C(YGR115C, G6166); YGR114C(YGR114C, G6163);	-
XVI	YPL072W (UBP16)	YPL074W (YTA6)	486	HtT (gene to the left)	17	132	None	0.09416	YPL073C;	-
XVI	YPR184W (GDB1)	YPR183W (DPM1, SED3)	487	HtT (gene to the left)	39	87	None	0.07683	None	-
IV	YDL045W-A (MRP10)	YDL046W (NPC2)	488	HtT (gene to the left)	66	271	None	0	None	-
II	YBR159W (IFA38)	YBR158W (AMN1, CST13, ICS4)	488	HtT (gene to the left)	265	147	None	0	None	-
X	YJL193W (YJL193W, J0349)	YJL194W (CDC6)	488	HtT (gene to the left)	-	-	None	0.00054	None	-
XV	YOR231W (MKK1, SSP32)	YOR230W (WTM1)	489	HtT (gene to the left)	37	190	None	0.0219	YOR231C-A;	-
XII	YLR220W (CCC1)	YLR219W (MSC3)	489	HtT (gene to the left)	196	136	None	0.03088	None	-
XII	YLR403W (SFP1)	YLR402W (YLR402W, L8084.5)	489	HtT (gene to the left)	-	58	None	0	None	-
XVI	YPL125W (KAP120)	YPL126W (NAN1, UTP17)	489	HtT (gene to the left)	26	107	None	0	None	-
IV	YDL146W (LDB17)	YDL147W (RPN5, NAS5)	490	HtT (gene to the left)	40	147	None	-0.00822	None	-
IV	YDR354W (TRP4)	YDR353W (TRR1)	490	HtT (gene to the left)	39	68	None	0	YDR354C-A;	-
XIV	YNL085W (MKT1)	YNL086W (SNN1)	490	HtT (gene to the left)	92	39	None	-0.0226	None	-
XI	YKL181W (PRS1, PPS1, PRP1, PRPS, PRPS1)	YKL182W (FAS1)	491	HtT (gene to the left)	321	87	None	0	None	-
X	YJR114W (YJR114W, J2024)	YJR112W-A	492	HtT (gene to the left)	22	110	None	0	YJR113C(RSM7);	-
XI	YKL184W (SPE1, ORD1)	YKL185W (ASH1)	493	HtT (gene to the left)	332	98	None	-0.00444	None	-
XV	YOR302W	YOR301W (RAX1)	494	HtT (gene to the left)	7	284	None	0	None	-
XIII	YMR005W (TAF4, MPT1, TAF48, TSG2)	YMR004W (MVP1)	494	HtT (gene to the left)	34	121	None	-0.06062	None	-
XIV	YNL267W (PIK1)	YNL268W (LYP1)	494	HtT (gene to the left)	49	215	None	0	None	-
XI	YKL141W (SDH3, CYB3)	YKL142W (MRP8)	494	HtT (gene to the left)	51	138	None	0	None	-
XIV	YNL093W (YPT53)	YNL094W (APP1)	495	HtT (gene to the left)	268	53	None	-0.02494	None	-
XIII	YMR124W (YMR124W, YM8564.06)	YMR123W (PKR1)	496	HtT (gene to the left)	32	42	None	0.0905	None	-
XIV	YNL238W (KEX2, QDS1)	YNL239W (LAP3, BLH1, GAL6, YCP1)	496	HtT (gene to the left)	105	95	None	0.06347	None	-
VIII	YHR123W (EPT1)	YHR122W	496	HtT (gene to the left)	54	147	None	-0.02007	None	-
XII	YLR275W (SMD2)	YLR274W (MCM5, CDC46)	497	HtT (gene to the left)	29	115	None	-0.02848	None	-
XVI	YPL203W (TPK2, PKA2, YKR1)	YPL204W (HRR25)	497	HtT (gene to the left)	209	136	None	-0.00588	None	-
XIII	YMR148W (OSW5)	YMR147W (YMR147W, YM9375.17)	497	HtT (gene to the left)	83	6	None	0.02016	None	-
X	YJR008W (YJR008W, J1431, YJR83.9)	YJR007W (SUI2, TIF211)	497	HtT (gene to the left)	86	169	None	-0.00968	None	-
III	YCR066W (RAD18)	YCR065W (HCM1)	497	HtT (gene to the left)	88	36	None	0.07508	None	-
IV	YDL129W	YDL130W (RPP1B, L12EIIB, RPL44P, RPLA3)	498	HtT (gene to the left)	17	95	None	0.07638	None	-
IV	YDR464W (SPP41)	YDR463W (STP1, BAP1, SSY2)	498	HtT (gene to the left)	16	189	None	0	YDR464C-A;	-
VII	YGR225W (AMA1, SPO70)	YGR224W (AZR1)	499	HtT (gene to the left)	-	-	None	0.03778	YGR226C(YGR226C, G8544);	-
XI	YKL125W (RRN3)	YKL126W (YPK1, SLI2)	499	HtT (gene to the left)	190	60	None	0	None	-
XII	YLR271W	YLR270W (DCS1)	500	HtT (gene to the left)	109	202	None	-0.00043	None	-
XII	YLR459W (GAB1, CDC91)	YLR458W	500	HtT (gene to the left)	-	-	None	0	None	-
XIV	YNL323W (LEM3, BRE3, ROS3)	YNL324W (YNL324W, N0332)	500	HtT (gene to the left)	-	-	None	0	None	-
XI	YKL093W (MBR1)	YKL094W (YJU3)	500	HtT (gene to the left)	24	91	None	-0.0171	None	-
IV	YDR438W (THI74)	YDR437W (GPI19)	501	HtT (gene to the left)	-	183	None	0.02374	None	-
VII	YGL116W (CDC20)	YGL117W	501	HtT (gene to the left)	64	86	None	0.02323	None	-
XVI	YPL260W	YPL262W (FUM1)	502	HtT (gene to the left)	44	45	None	-0.01498	YPL261C(YPL261C, P0386);	-
XVI	YPL131W (RPL5, RPL1, RPL1A)	YPL132W (COX11)	504	HtT (gene to the left)	138	63	None	0	None	-
IV	YDR063W (AIM7)	YDR062W (LCB2, SCS1, TSC1)	505	HtT (gene to the left)	73	290	None	0.02638	None	-
XV	YOR042W (CUE5)	YOR040W (GLO4, GER1)	505	HtT (gene to the left)	16	201	None	-0.00515	YOR041C(YOR041C, O2760);	-
XVI	YPL231W (FAS2)	YPL232W (SSO1)	506	HtT (gene to the left)	179	79	None	-0.02542	None	-
XIV	YNL101W (AVT4)	YNL102W (POL1, CDC17)	507	HtT (gene to the left)	26	62	None	0.05558	None	-
V	YER121W	YER120W (SCS2)	507	HtT (gene to the left)	27	99	None	-0.0449	None	-
XI	YKL072W (STB6)	YKL073W (LHS1)	508	HtT (gene to the left)	92	95	None	0.02533	None	-
VIII	YHR086W-A	YHR086W (NAM8, MRE2)	508	HtT (gene to the left)	206	330	None	0.04707	None	-
XV	YOL092W (YPQ1)	YOL093W (TRM10)	509	HtT (gene to the left)	32	58	None	0.07752	None	-
I	YAL061W (BDH2)	YAL062W (GDH3)	509	HtT (gene to the left)	178	94	None	0.05578	None	-
IX	YIL005W (EPS1)	YIL006W (YIA6, NDT1)	510	HtT (gene to the left)	2	31	None	0.11679	None	-
XVI	YPL179W (PPQ1, SAL6)	YPL180W (TCO89)	511	HtT (gene to the left)	48	178	None	0.05661	None	-
IV	YDR210W (YDR210W, YD8142.07)	YDR208W (MSS4)	512	HtT (gene to the left)	37	115	None	0.01052	YDR209C(YDR209C, YD8142A.06c);	-
XIV	YNL056W (OCA2)	YNL057W (YNL057W, N2436, YNL2436P)	515	HtT (gene to the left)	-	31	None	-0.07219	None	-
XV	YOR356W (CIR2)	YOR355W (GDS1)	517	HtT (gene to the left)	110	172	None	0.02028	None	-
XVI	YPR036W (VMA13, CLS11)	YPR035W (GLN1)	517	HtT (gene to the left)	118	96	None	0.02819	None	-
X	YJR060W (CBF1, CEP1, CP1, CPF1)	YJR059W (PTK2, STK2)	517	HtT (gene to the left)	60	126	None	-0.04314	None	-
XI	YKL140W (TGL1)	YKL141W (SDH3, CYB3)	517	HtT (gene to the left)	23	99	None	0	None	-
V	YER096W (SHC1)	YER095W (RAD51)	517	HtT (gene to the left)	55	228	None	0.03682	None	-
XV	YOL115W (PAP2, TRF4)	YOL116W (MSN1, FUP1, PHD2)	519	HtT (gene to the left)	132	412	None	0.0339	None	-
XIV	YNL208W (YNL208W, N1338)	YNL209W (SSB2, YG103)	519	HtT (gene to the left)	24	121	None	0.08255	None	-
X	YJL051W (IRC8)	YJL052W (TDH1, GPD1, SSS2)	519	HtT (gene to the left)	75	131	None	0.02468	None	-
IX	YIL048W (NEO1)	YIL049W (DFG10)	519	HtT (gene to the left)	5	71	None	0.00193	None	-
III	YCR065W (HCM1)	YCR063W (BUD31, CWC14)	520	HtT (gene to the left)	-	-	None	0.02027	None	-
VI	YFR022W (ROG3)	YFR021W (ATG18, AUT10, CVT18, NMR1, SVP1)	520	HtT (gene to the left)	88	89	None	0.04361	None	-
XV	YOR040W (GLO4, GER1)	YOR039W (CKB2)	521	HtT (gene to the left)	95	259	None	-0.02887	None	-
VII	YGR056W (RSC1)	YGR055W (MUP1)	521	HtT (gene to the left)	34	111	None	0.01193	None	-
VII	YGR108W (CLB1, SCB1)	YGR107W	521	HtT (gene to the left)	-	-	None	0.04199	None	-
XVI	YPR116W (RRG8)	YPR115W (RGC1)	521	HtT (gene to the left)	77	241	None	0	None	-
IV	YDL192W (ARF1)	YDL193W (NUS1)	523	HtT (gene to the left)	62	144	None	0.09084	None	-
VII	YGL148W (ARO2)	YGL149W (YGL149W, G1895)	523	HtT (gene to the left)	-	-	None	-0.03606	None	-
VIII	YHR176W (FMO1)	YHR175W-A	523	HtT (gene to the left)	-	-	None	0.01959	None	-
XV	YOR118W (RTC5)	YOR117W (RPT5, YTA1)	525	HtT (gene to the left)	63	137	None	0.04158	None	-
XII	YLR301W (HRI1)	YLR300W (EXG1, BGL1, SCW6)	525	HtT (gene to the left)	105	217	None	0.00634	None	-
VIII	YHR085W (IPI1)	YHR084W (STE12)	525	HtT (gene to the left)	216	311	None	0	None	-
IV	YDR122W (KIN1)	YDR121W (DPB4)	526	HtT (gene to the left)	98	105	None	0.01564	None	-
IV	YDL136W (RPL35B, SOS2)	YDL137W (ARF2)	527	HtT (gene to the left)	372	154	None	0.0338	None	-
XVI	YPL062W (YPL062W, LPE8)	YPL063W (TIM50)	527	HtT (gene to the left)	108	80	None	0.09645	None	-
VII	YGR014W (MSB2)	YGR013W (SNU71)	528	HtT (gene to the left)	35	263	None	0.02407	None	-
XII	YLR456W	YLR455W	528	HtT (gene to the left)	216	222	None	0.02503	None	-
XI	YKR058W (GLG1)	YKR057W (RPS21A, RPS25, RPS25A, RPS26A)	529	HtT (gene to the left)	33	180	None	0.00209	None	-
XV	YOL010W (RCL1, RTC1)	YOL011W (PLB3)	530	HtT (gene to the left)	165	35	None	-0.03999	None	-
XV	YOR223W (YOR223W, YOR50-13)	YOR222W (ODC2)	530	HtT (gene to the left)	442	68	None	0.26345	None	-
IX	YIL089W	YIL090W (ICE2)	530	HtT (gene to the left)	123	317	None	0.04212	None	-
XII	YLR134W (PDC5)	YLR133W (CKI1, CKI)	531	HtT (gene to the left)	71	65	None	0.05201	None	-
XIV	YNL082W (PMS1)	YNL083W (SAL1)	531	HtT (gene to the left)	15	156	None	0.0666	None	-
X	YJL082W (IML2)	YJL083W (TAX4)	531	HtT (gene to the left)	55	144	None	0	None	-
XV	YOR264W (DSE3)	YOR262W (GPN2)	532	HtT (gene to the left)	64	103	None	-0.02186	YOR263C(YOR263C, O5370);	-
XIV	YNL144W-A	YNL145W (MFA2)	532	HtT (gene to the left)	37	175	None	0	YNL144C(YNL144C, N1205, N1790);	-
X	YJL174W (KRE9)	YJL175W (YJL175W, J0502)	532	HtT (gene to the left)	-	-	None	-0.11924	None	-
VIII	YHL027W (RIM101, RIM1)	YHL028W (WSC4)	532	HtT (gene to the left)	70	60	None	0	None	-
IV	YDR270W (CCC2)	YDR268W (MSW1, MSW)	533	HtT (gene to the left)	83	101	None	0.04035	YDR269C; YDR271C;	-
VIII	YHR052W-A	YHR052W (CIC1, NSA3)	533	HtT (gene to the left)	27	133	None	0	YHR053C(CUP1-1, MTH1);	-
XVI	YPR125W (YLH47, MRS7)	YPR124W (CTR1)	534	HtT (gene to the left)	212	231	None	0.01562	YPR126C(YPR126C, P9642.2B);	-
XI	YKL139W (CTK1)	YKL140W (TGL1)	534	HtT (gene to the left)	243	82	None	-0.09365	None	-
V	YER059W (PCL6)	YER058W (PET117)	534	HtT (gene to the left)	18	87	None	0.00413	None	-
IV	YDL046W (NPC2)	YDL047W (SIT4, PPH1)	535	HtT (gene to the left)	194	185	None	0	None	-
IV	YDR206W (EBS1)	YDR205W (MSC2)	535	HtT (gene to the left)	9	100	None	-0.01265	None	-
XIV	YNL191W (DUG3)	YNL192W (CHS1)	536	HtT (gene to the left)	117	104	None	0	None	-
XI	YKL108W (SLD2, DRC1)	YKL109W (HAP4)	536	HtT (gene to the left)	251	353	None	0.00262	None	-
XI	YKR075W-A	YKR074W (AIM29)	537	HtT (gene to the left)	31	126	None	-0.00048	YKR075C;	-
XVI	YPR124W (CTR1)	YPR122W (AXL1)	538	HtT (gene to the left)	45	132	None	0	YPR123C(YPR123C, P9642.4B);	-
IV	YDR352W (YPQ2)	YDR351W (SBE2)	542	HtT (gene to the left)	410	154	None	0.03729	None	-
IX	YIR023W (DAL81, DURL, UGA35)	YIR022W (SEC11)	542	HtT (gene to the left)	58	102	None	0.0607	YIR023C-A;	-
XVI	YPR117W	YPR116W (RRG8)	545	HtT (gene to the left)	-	-	None	0	None	-
IV	YDR353W (TRR1)	YDR352W (YPQ2)	546	HtT (gene to the left)	102	230	None	0.00262	None	-
IX	YIL120W (QDR1)	YIL121W (QDR2)	546	HtT (gene to the left)	46	158	None	0.00285	None	-
I	YAL002W (VPS8, VPT8)	YAL003W (EFB1, TEF5)	548	HtT (gene to the left)	13	210	None	0	None	-
XVI	YPR002W (PDH1)	YPR001W (CIT3)	549	HtT (gene to the left)	91	121	None	0.00647	None	-
IV	YDL006W (PTC1, TPD1)	YDL007W (RPT2, YHS4, YTA5)	550	HtT (gene to the left)	36	84	None	-0.02503	None	-
VIII	YHL030W (ECM29)	YHL030W-A	550	HtT (gene to the left)	-	53	None	0	None	-
IV	YDL194W (SNF3)	YDL195W (SEC31, WEB1)	552	HtT (gene to the left)	103	144	None	0.07055	None	-
XV	YOR393W (ERR1)	YOR392W (YOR392W, O6786)	552	HtT (gene to the left)	-	-	None	0	None	-
VIII	YHR214W	YHR213W-B	553	HtT (gene to the left)	-	-	None	0.00262	None	-
I	YAR066W	YAR064W	553	HtT (gene to the left)	-	-	None	0	None	-
XV	YOR018W (ROD1)	YOR017W (PET127)	556	HtT (gene to the left)	33	155	None	0.06566	None	-
XIII	YMR179W (SPT21)	YMR178W (YMR178W, YM8010.08)	556	HtT (gene to the left)	29	154	None	0	None	-
V	YER177W (BMH1)	YER176W (ECM32, HEL1, MTT1)	557	HtT (gene to the left)	59	94	None	-0.01816	None	-
IV	YDR226W (ADK1, AKY, AKY1, AKY2)	YDR225W (HTA1, H2A1, SPT11)	559	HtT (gene to the left)	62	156	None	0.01218	None	-
VIII	YHR084W (STE12)	YHR083W (SAM35, OMP85, TOB38, TOM38)	559	HtT (gene to the left)	9	87	None	0.00262	None	-
IV	YDL068W	YDL070W (BDF2)	561	HtT (gene to the left)	37	155	None	0.0119	YDL069C(CBS1);	-
XV	YOR335W-A	YOR334W (MRS2)	561	HtT (gene to the left)	-	174	None	0.04101	YOR335C(ALA1, CDC64);	-
XII	YLR341W (SPO77)	YLR340W (RPP0, L10E, RPA0, RPL10E, RPLA0)	561	HtT (gene to the left)	62	86	None	0.01209	None	-
XVI	YPR150W (YPR150W, P9659.2A)	YPR149W (NCE102, NCE2, RTG2S2)	561	HtT (gene to the left)	171	385	None	-0.02805	YPR151C(SUE1);	-
IV	YDL132W (CDC53)	YDL133W (SRF1)	565	HtT (gene to the left)	123	-	None	-0.03836	None	-
XVI	YPR185W (ATG13, APG13)	YPR184W (GDB1)	565	HtT (gene to the left)	43	84	None	0.02892	None	-
XI	YKL069W (YKL069W, YKL340)	YKL070W (YKL070W, YKL343)	566	HtT (gene to the left)	167	295	None	-0.03276	None	-
II	YBR200W (BEM1, SRO1)	YBR199W (KTR4)	570	HtT (gene to the left)	74	130	None	0	None	-
V	YEL011W (GLC3)	YEL012W (UBC8, GID3)	570	HtT (gene to the left)	94	107	None	0.04804	None	-
XII	YLR372W (ELO3, APA1, SRE1, SUR4, VBM1)	YLR371W (ROM2)	571	HtT (gene to the left)	181	114	None	0	None	-
XIV	YNL287W (SEC21)	YNL288W (CAF40)	571	HtT (gene to the left)	142	138	None	-0.00104	None	-
X	YJL217W (REE1)	YJL218W (YJL218W, HRA196, J0224)	571	HtT (gene to the left)	35	151	None	0.08684	None	-
IX	YIR010W (DSN1)	YIR009W (MSL1)	572	HtT (gene to the left)	50	177	None	0	None	-
VII	YGR004W (PEX31)	YGR003W (CUL3)	573	HtT (gene to the left)	9	24	None	0.00148	None	-
IV	YDR075W (PPH3)	YDR074W (TPS2, PFK3)	574	HtT (gene to the left)	76	239	None	0.02271	None	-
XVI	YPR071W (YPR071W, YP9499.26)	YPR070W (MED1)	575	HtT (gene to the left)	-	326	None	0.01808	None	-
XI	YKL080W (VMA5, VAT3, VATC)	YKL081W (TEF4, EFC1)	576	HtT (gene to the left)	28	207	None	-0.04034	None	-
V	YER165W (PAB1)	YER164W (CHD1)	576	HtT (gene to the left)	28	125	None	-0.03248	None	-
IV	YDR172W (SUP35, GST1, PNM2, SAL3, SUF12, SUP2)	YDR171W (HSP42)	577	HtT (gene to the left)	77	86	None	0.02591	None	-
XI	YKL041W (VPS24, DID3)	YKL042W (SPC42)	578	HtT (gene to the left)	110	195	None	0.04738	None	-
XI	YKR042W (UTH1)	YKR041W	578	HtT (gene to the left)	-	-	None	0.05169	None	-
III	YCR088W (ABP1)	YCR087W (YCR087W, YCR87W)	578	HtT (gene to the left)	-	-	None	-0.11875	None	-
XIV	YNL076W (MKS1, LYS80)	YNL077W (APJ1)	580	HtT (gene to the left)	110	29	None	-0.10813	None	-
IX	YIL121W (QDR2)	YIL122W (POG1)	580	HtT (gene to the left)	257	-	None	0.02591	None	-
XVI	YPL229W (YPL229W, P1429)	YPL230W (USV1, NSF1)	581	HtT (gene to the left)	94	95	None	0.12273	None	-
XVI	YPR080W (TEF1)	YPR079W (MRL1)	581	HtT (gene to the left)	90	77	None	-0.02962	None	-
XV	YOL129W (VPS68)	YOL130W (ALR1)	582	HtT (gene to the left)	155	356	None	0	None	-
X	YJR155W (AAD10)	YJR154W (YJR154W, J2240)	582	HtT (gene to the left)	-	-	None	0	None	-
XII	YLR191W (PEX13, PAS20)	YLR190W (MMR1)	584	HtT (gene to the left)	50	380	None	0.01177	None	-
XIV	YNL027W (CRZ1, HAL8, TCN1)	YNL028W (YNL028W, N2758)	585	HtT (gene to the left)	-	-	None	0.03975	None	-
IV	YDR100W (TVP15)	YDR099W (BMH2)	586	HtT (gene to the left)	827	223	None	0.02441	None	-
VII	YGL216W (KIP3)	YGL218W	586	HtT (gene to the left)	-	6	None	0	YGL217C;	-
XV	YOR233W (KIN4, KIN3, KIN31)	YOR232W (MGE1, GRPE, GRPE1, YGE1)	588	HtT (gene to the left)	99	157	None	-0.01084	None	-
IV	YDR312W (SSF2)	YDR311W (TFB1)	589	HtT (gene to the left)	29	92	None	0.03692	None	-
XIII	YMR070W (MOT3, ROX7)	YMR069W (NAT4)	589	HtT (gene to the left)	-	-	None	-0.03603	None	-
XI	YKR096W (ESL2)	YKR095W-A (PCC1)	589	HtT (gene to the left)	38	123	None	0	None	-
IX	YIL045W (PIG2)	YIL046W (MET30)	589	HtT (gene to the left)	94	99	None	0.05385	None	-
III	YCR089W (FIG2)	YCR088W (ABP1)	589	HtT (gene to the left)	44	77	None	0.10297	None	-
XV	YOR075W (UFE1)	YOR073W-A (YOR073W-A, smORF601)	590	HtT (gene to the left)	-	26	None	0	None	-
X	YJL104W (PAM16, TIM16)	YJL105W (SET4)	591	HtT (gene to the left)	-	-	None	0.03009	None	-
XIII	YMR177W (MMT1, MFT1)	YMR176W (ECM5)	592	HtT (gene to the left)	84	263	None	0.01511	None	-
XII	YLR238W (FAR10)	YLR237W (THI7, THI10)	593	HtT (gene to the left)	-	197	None	0.00729	None	-
XVI	YPR158W (CUR1)	YPR157W (TDA6)	594	HtT (gene to the left)	92	110	None	-0.00746	None	-
XI	YKR028W (SAP190)	YKR027W (BCH2, FMP50)	597	HtT (gene to the left)	135	75	None	0.00074	None	-
V	YER069W (ARG5,6)	YER068W (MOT2, CCL1, NOT4, SIG1, SSF1)	598	HtT (gene to the left)	59	107	None	0	YER068C-A;	-
VII	YGR266W	YGR265W	599	HtT (gene to the left)	-	-	None	0	None	-
III	YCL001W-A	YCL001W (RER1)	599	HtT (gene to the left)	58	48	None	0.09524	None	-
IV	YDR513W (GRX2, TTR, TTR1)	YDR511W (SDH7, ACN9)	600	HtT (gene to the left)	5	84	None	0.01598	YDR512C(EMI1);	-
XII	YLR367W (RPS22B, RPS24B)	YLR366W (YLR366W, L8039.7)	600	HtT (gene to the left)	-	37	None	0.25458	None	-
XV	YOR106W (VAM3, PTH1)	YOR105W (YOR105W, O3217)	601	HtT (gene to the left)	-	67	None	0.00101	None	-
VIII	YHR103W (SBE22)	YHR102W (KIC1, NRK1)	601	HtT (gene to the left)	100	63	None	0	None	-
XVI	YPL254W (HFI1, ADA1, SUP110)	YPL255W (BBP1)	604	HtT (gene to the left)	19	225	None	0	None	-
XIV	YNR006W (VPS27, DID7, GRD11, SSV17, VPL23, VPT27)	YNR004W (SWM2)	604	HtT (gene to the left)	107	360	None	-0.00508	YNR005C(YNR005C, N2036);	-
V	YER137W-A	YER136W (GDI1, SEC19)	605	HtT (gene to the left)	80	326	None	0.02776	YER137C;	-
III	YCL005W (LDB16)	YCL005W-A (VMA9, CWH36, LDB10)	605	HtT (gene to the left)	25	104	None	0.02782	None	-
IV	YDR418W (RPL12B, RPL15A)	YDR416W (SYF1, NTC90)	606	HtT (gene to the left)	61	20	None	0	YDR417C;	-
XV	YOL132W (GAS4)	YOL133W (HRT1, RBX1, ROC1)	611	HtT (gene to the left)	896	287	None	0	None	-
II	YBL015W (ACH1)	YBL016W (FUS3, DAC2)	611	HtT (gene to the left)	226	130	None	0	None	-
VI	YFR013W (IOC3)	YFR012W-A	613	HtT (gene to the left)	-	-	None	0	None	-
VII	YGR243W (MPC3, FMP43)	YGR242W	614	HtT (gene to the left)	-	28	None	0.03407	None	-
XIV	YNR044W (AGA1)	YNR043W (MVD1, ERG19, MPD)	615	HtT (gene to the left)	14	143	None	0.05049	None	-
XII	YLR450W (HMG2)	YLR449W (FPR4)	616	HtT (gene to the left)	27	90	None	0.05231	None	-
IV	YDR222W	YDR221W (GTB1)	617	HtT (gene to the left)	24	181	None	-0.05105	None	-
II	YBL024W (NCL1, TRM4)	YBL025W (RRN10)	617	HtT (gene to the left)	125	74	None	0	None	-
VII	YGR157W (CHO2, PEM1)	YGR156W (PTI1)	618	HtT (gene to the left)	124	118	None	-0.01349	None	-
V	YEL041W (YEF1)	YEL042W (GDA1)	618	HtT (gene to the left)	150	139	None	-0.0404	None	-
IX	YIL125W (KGD1, OGD1)	YIL126W (STH1, NPS1)	619	HtT (gene to the left)	71	130	None	0	None	-
VIII	YHR074W (QNS1)	YHR073W (OSH3)	622	HtT (gene to the left)	80	146	None	-0.00192	None	-
V	YEL040W (UTR2, CRH2)	YEL041W (YEF1)	623	HtT (gene to the left)	391	-	None	-0.03135	None	-
XV	YOL013W-B (YOL013W-B, YOL013W-A)	YOL014W	624	HtT (gene to the left)	156	124	None	0	None	-
XIII	YMR246W (FAA4)	YMR245W (YMR245W, YM9408.07)	625	HtT (gene to the left)	-	63	None	0.08289	None	-
XI	YKL042W (SPC42)	YKL043W (PHD1)	628	HtT (gene to the left)	271	158	None	-0.00184	None	-
XVI	YPR115W (RGC1)	YPR114W	630	HtT (gene to the left)	50	101	None	0.05132	None	-
VIII	YHL043W (ECM34)	YHL044W	630	HtT (gene to the left)	17	258	None	0.05744	None	-
VIII	YHL015W (RPS20, URP2)	YHL015W-A	631	HtT (gene to the left)	-	-	None	0.00183	None	-
X	YJR123W (RPS5, RPS2)	YJR122W (IBA57, CAF17)	633	HtT (gene to the left)	83	61	None	0	None	-
X	YJR122W (IBA57, CAF17)	YJR121W (ATP2)	635	HtT (gene to the left)	193	71	None	0.00262	None	-
VII	YGR163W (GTR2)	YGR162W (TIF4631)	636	HtT (gene to the left)	50	152	None	0	None	-
IX	YIL018W (RPL2B, RPL5A)	YIL019W (FAF1)	636	HtT (gene to the left)	28	132	None	0.01583	None	-
VII	YGR089W (NNF2)	YGR088W (CTT1)	639	HtT (gene to the left)	112	78	None	0.01597	None	-
V	YER166W (DNF1)	YER165W (PAB1)	639	HtT (gene to the left)	133	152	None	0.01927	YER165C-A;	-
VII	YGR252W (GCN5, ADA4, SWI9)	YGR251W (NOP19)	641	HtT (gene to the left)	137	204	None	0.00262	None	-
IV	YDL092W (SRP14)	YDL093W (PMT5)	642	HtT (gene to the left)	-	268	None	0.00262	None	-
IV	YDL131W (LYS21)	YDL132W (CDC53)	643	HtT (gene to the left)	302	67	None	-0.0204	None	-
X	YJL016W (YJL016W, J1320, J1326, YJL017W)	YJL019W (MPS3, NEP98)	644	HtT (gene to the left)	102	4	None	0	YJL015C(YJL015C, J1331);	-
XV	YOL036W	YOL038W (PRE6)	645	HtT (gene to the left)	33	68	None	0.00525	YOL037C(YOL037C, O2101); YOL035C(YOL035C, O2109);	-
XIV	YNL141W (AAH1)	YNL142W (MEP2, AMT2)	645	HtT (gene to the left)	355	97	None	0.10189	None	-
XI	YKL120W (OAC1, PMT, PMT1)	YKL121W (DGR2)	645	HtT (gene to the left)	155	109	None	0.03278	None	-
XVI	YPR001W (CIT3)	YPL001W (HAT1)	649	HtT (gene to the left)	8	54	None	-0.01741	None	-
XVI	YPL225W	YPL226W (NEW1)	650	HtT (gene to the left)	60	254	None	-0.00873	None	-
XIII	YML118W (NGL3)	YML119W (YML119W, YM7056.07)	651	HtT (gene to the left)	114	61	None	-0.03918	None	-
XIII	YMR151W (YIM2)	YMR149W (SWP1)	651	HtT (gene to the left)	65	94	None	0.10405	YMR150C(IMP1, PET2858);	-
XI	YKL061W (BLI1)	YKL062W (MSN4)	652	HtT (gene to the left)	137	402	None	0.08606	None	-
VI	YFR001W (LOC1)	YFL001W (DEG1, HRM3, PUS3)	652	HtT (gene to the left)	16	25	None	-0.04125	None	-
XIII	YMR044W (IOC4)	YMR043W (MCM1, FUN80)	654	HtT (gene to the left)	531	62	None	-0.01555	None	-
XIV	YNL032W (SIW14)	YNL033W (YNL033W, N2743)	654	HtT (gene to the left)	-	-	None	0.0538	None	-
X	YJL077W-A	YJL077W-B	655	HtT (gene to the left)	-	201	None	-0.04647	YJL077C(ICS3);	-
VIII	YHR205W (SCH9, KOM1)	YHR204W (MNL1, HTM1)	655	HtT (gene to the left)	206	123	None	0.03353	None	-
XV	YOR092W (ECM3)	YOR091W (TMA46, DFRP1)	658	HtT (gene to the left)	62	66	None	0.11635	None	-
XIV	YNL289W (PCL1, HCS26)	YNL290W (RFC3)	658	HtT (gene to the left)	223	90	None	0	None	-
IV	YDR297W (SUR2, SYR2)	YDR296W (MHR1, XTC1)	660	HtT (gene to the left)	55	76	None	0.0114	None	-
XIII	YMR196W (YMR196W, YM9646.09)	YMR195W (ICY1)	660	HtT (gene to the left)	78	127	None	0.07525	None	-
II	YBR161W (CSH1)	YBR160W (CDC28, CDK1, HSL5, SRM5)	661	HtT (gene to the left)	61	96	None	0.06921	None	-
VII	YGR125W (YGR125W, G6362)	YGR124W (ASN2)	664	HtT (gene to the left)	17	113	None	0.25595	None	-
IV	YDR399W (HPT1, BRA6)	YDR398W (UTP5)	667	HtT (gene to the left)	162	92	None	0.07341	None	-
VII	YGL234W (ADE5,7)	YGL235W	668	HtT (gene to the left)	-	-	None	-0.08769	None	-
XIV	YNL332W (THI12)	YNL333W (SNZ2)	670	HtT (gene to the left)	-	-	None	0	None	-
XI	YKL180W (RPL17A, RPL17, RPL20A)	YKL181W (PRS1, PPS1, PRP1, PRPS, PRPS1)	671	HtT (gene to the left)	148	121	None	0	None	-
VI	YFL058W (THI5, MOL2)	YFL059W (SNZ3)	671	HtT (gene to the left)	-	-	None	0	None	-
XV	YOR326W (MYO2, CDC66)	YOR325W (YOR325W, 06163)	672	HtT (gene to the left)	-	-	None	0.10214	None	-
VII	YGL214W	YGL215W (CLG1)	672	HtT (gene to the left)	464	303	None	0.00262	YGL213C(SKI8, REC103);	-
IV	YDR093W (DNF2)	YDR092W (UBC13)	678	HtT (gene to the left)	73	86	None	0.01769	YDR094W; YDR095C;	-
XV	YOR044W (IRC23)	YOR043W (WHI2)	678	HtT (gene to the left)	70	142	None	0.05518	None	-
XVI	YPR036W-A (SPO24)	YPR036W (VMA13, CLS11)	679	HtT (gene to the left)	43	85	None	-0.03218	None	-
XIII	YML027W (YOX1)	YML028W (TSA1, TPX1, TSA, ZRG14)	679	HtT (gene to the left)	31	108	None	0.06893	None	-
VII	YGL215W (CLG1)	YGL216W (KIP3)	680	HtT (gene to the left)	-	52	None	-0.00876	None	-
IV	YDR247W (VHS1)	YDR246W-A (YDR246W-A, smORF127)	681	HtT (gene to the left)	-	-	None	0	None	-
V	YER060W (FCY21, FCYY)	YER059W (PCL6)	682	HtT (gene to the left)	134	72	None	0.08477	None	-
XVI	YPR038W (IRC16)	YPR036W-A (SPO24)	684	HtT (gene to the left)	61	225	None	0	YPR037C(ERV2); YPR039W;	-
XI	YKL100W-A	YKL101W (HSL1)	684	HtT (gene to the left)	298	57	None	0.02993	YKL100C(YKL100C, YKL450);	-
XII	YLR340W (RPP0, L10E, RPA0, RPL10E, RPLA0)	YLR338W (OPI9)	685	HtT (gene to the left)	-	-	None	0	YLR339C;	-
XIV	YNL033W (YNL033W, N2743)	YNL034W (YNL034W, N2740)	685	HtT (gene to the left)	-	-	None	0.10851	None	-
VI	YFL030W (AGX1)	YFL031W (HAC1, ERN4, IRE15, IRE2)	685	HtT (gene to the left)	68	416	None	-0.04443	None	-
XV	YOR012W (YOR012W, OR26.02)	YOR011W-A	686	HtT (gene to the left)	-	-	None	0	YOR013W(IRC11);	-
XIV	YNR018W (RCF2, AIM38)	YNR017W (TIM23, MAS6, MIM23, MPI3)	690	HtT (gene to the left)	209	140	None	0.12136	None	-
VIII	YHR002W (LEU5)	YHR001W-A (QCR10)	691	HtT (gene to the left)	68	207	None	0	None	-
IV	YDR062W (LCB2, SCS1, TSC1)	YDR061W (YDR061W, D4241)	692	HtT (gene to the left)	56	112	None	0.03575	None	-
IV	YDR335W (MSN5)	YDR334W (SWR1)	693	HtT (gene to the left)	78	106	None	-0.0862	None	-
V	YEL026W (SNU13)	YEL027W (VMA3, CLS7, CUP5, GEF2)	693	HtT (gene to the left)	57	248	None	-0.01261	None	-
XV	YOR173W (DCS2)	YOR172W (YRM1)	695	HtT (gene to the left)	122	196	None	0.08855	None	-
VII	YGR069W	YGR068W-A	695	HtT (gene to the left)	-	-	None	0	YGR068C(ART5);	-
XVI	YPL228W (CET1)	YPL229W (YPL229W, P1429)	696	HtT (gene to the left)	59	202	None	0.00609	None	-
XII	YLR249W (YEF3, EFC1, TEF3, YEF3A)	YLR248W (RCK2, CLK1, CMK3)	697	HtT (gene to the left)	132	145	None	0	None	-
X	YJR052W (RAD7)	YJR051W (OSM1)	697	HtT (gene to the left)	21	72	None	0.02598	None	-
XV	YOR390W (FEX1)	YOR389W	698	HtT (gene to the left)	-	-	None	0.04393	None	-
X	YJR061W (YJR061W, J1736)	YJR060W (CBF1, CEP1, CP1, CPF1)	698	HtT (gene to the left)	123	590	None	0.10452	None	-
VIII	YHR052W (CIC1, NSA3)	YHR051W (COX6)	698	HtT (gene to the left)	51	453	None	0.00262	None	-
XV	YOR004W (UTP23)	YOR003W (YSP3)	702	HtT (gene to the left)	178	172	None	0.04268	None	-
XV	YOR001W (RRP6, UNC733)	YOL001W (PHO80, AGS3, TUP7, VAC5)	703	HtT (gene to the left)	363	235	None	-0.07501	None	-
XII	YLR430W (SEN1)	YLR429W (CRN1)	703	HtT (gene to the left)	-	84	None	-0.00279	None	-
XII	YLR350W (ORM2)	YLR349W	704	HtT (gene to the left)	-	-	None	0.03346	None	-
XIV	YNL014W (HEF3, YEF3B, ZRG7)	YNL015W (PBI2)	709	HtT (gene to the left)	33	102	None	0.03652	YNL013C(YNL013C, N2854);	-
II	YBL049W (MOH1)	YBL050W (SEC17)	710	HtT (gene to the left)	75	63	None	-0.00373	None	-
XII	YLL066W-A	YLL066W-B	712	HtT (gene to the left)	-	-	None	0.00262	YLL066C(YLL066C, L0519, L0532);	-
IV	YDL122W (UBP1)	YDL123W (SNA4)	713	HtT (gene to the left)	51	11	None	0.0229	None	-
XI	YKR062W (TFA2)	YKR061W (KTR2)	713	HtT (gene to the left)	62	78	None	0.04304	None	-
XII	YLR143W (DPH6)	YLR142W (PUT1)	714	HtT (gene to the left)	281	60	None	0.03374	None	-
XIII	YMR084W	YMR083W (ADH3)	714	HtT (gene to the left)	65	96	None	0.00835	None	-
VIII	YHL044W	YHL045W	717	HtT (gene to the left)	-	-	None	0.09279	None	-
IV	YDL013W (SLX5, HEX3)	YDL014W (NOP1, LOT3)	721	HtT (gene to the left)	128	216	None	-0.01255	None	-
VII	YGR137W	YGR135W (PRE9, PRS5)	721	HtT (gene to the left)	61	81	None	-0.04545	YGR136W(LSB1);	-
XV	YOR190W (SPR1, SSG1)	YOR189W (IES4)	722	HtT (gene to the left)	29	225	None	0.03632	None	-
XV	YOR236W (DFR1)	YOR235W (IRC13)	723	HtT (gene to the left)	-	-	None	0	None	-
VII	YGL196W (DSD1)	YGL197W (MDS3)	723	HtT (gene to the left)	245	642	None	0.06022	None	-
XIII	YMR108W (ILV2, SMR1)	YMR107W (SPG4)	724	HtT (gene to the left)	38	-	None	0.00262	None	-
VIII	YHR209W (CRG1)	YHR208W (BAT1, ECA39, TWT1)	725	HtT (gene to the left)	23	156	None	0	None	-
I	YAR029W (YAR029W, FUN57)	YAR028W (YAR028W, FUN56)	726	HtT (gene to the left)	48	197	None	0.09051	YAR030C;	-
V	YER049W (TPA1)	YER048W-A (ISD11)	727	HtT (gene to the left)	69	332	None	0.00655	None	-
IV	YDL218W	YDL219W (DTD1)	729	HtT (gene to the left)	44	61	None	0.06236	None	-
VI	YFR012W-A	YFR012W (DCV1)	729	HtT (gene to the left)	77	-	None	0	None	-
XIV	YNL042W (BOP3)	YNL042W-B	731	HtT (gene to the left)	-	-	None	0.08178	None	-
VIII	YHR172W (SPC97)	YHR171W (ATG7, APG7, CVT2)	731	HtT (gene to the left)	9	148	None	0.09557	None	-
V	YER074W (RPS24A, RPS24EA)	YER073W (ALD5, ALD3, ALDH5)	732	HtT (gene to the left)	175	134	None	-0.04134	None	-
VII	YGL253W (HXK2, HEX1, HKB)	YGL254W (FZF1, SUL1)	733	HtT (gene to the left)	32	412	None	0.01736	None	-
XIV	YNL067W-B (YNL067W-B, YNL067W-A)	YNL067W-A (YNL067W-A, YNL067W-B)	734	HtT (gene to the left)	-	-	None	0	None	-
XIII	YMR043W (MCM1, FUN80)	YMR042W (ARG80, ARGR1)	736	HtT (gene to the left)	82	49	None	0.0017	None	-
XIII	YMR251W-A (HOR7)	YMR251W (GTO3)	738	HtT (gene to the left)	-	-	None	0.17175	None	-
V	YEL030W (ECM10, SSC3)	YEL031W (SPF1)	740	HtT (gene to the left)	21	90	None	-0.03054	YEL030C-A;	-
XII	YLR297W	YLR296W (YLR296W, L8003.6)	741	HtT (gene to the left)	-	-	None	0.16537	None	-
IV	YDR322W (MRPL35)	YDR321W (ASP1)	743	HtT (gene to the left)	27	90	None	0	None	-
VIII	YHR073W (OSH3)	YHR072W-A (NOP10)	743	HtT (gene to the left)	59	160	None	-0.01836	YHR073W-A; YHR073C-B;	-
XV	YOR381W-A	YOR381W (FRE3)	744	HtT (gene to the left)	81	72	None	0.05353	None	-
VII	YGL133W (ITC1)	YGL134W (PCL10)	744	HtT (gene to the left)	80	49	None	-0.01845	None	-
XV	YOR108W (LEU9)	YOR107W (RGS2)	746	HtT (gene to the left)	270	325	None	0.13654	YOR108C-A;	-
VIII	YHR143W-A (RPC10, RPB12)	YHR143W (DSE2)	747	HtT (gene to the left)	269	241	None	0	None	-
VIII	YHR214W-A	YHR214W	747	HtT (gene to the left)	-	-	None	0	None	-
I	YAR068W	YAR066W	747	HtT (gene to the left)	-	-	None	-0.00151	None	-
