## Supplementary Table 3 for "A standard knockout procedure alters expression of adjacent loci at the translational level" (part 2 of 2)

### Sheet: table_supl1 (continued)
SUPPLEMENTARY TABLE 3				A standard knockout procedure alters expression of adjacent loci at the translational level
XV	YOL079W (YOL079W, O1105)	YOL081W (IRA2, CCS1, GLC4)	749	HtT (gene to the left)	215	66	None	0.03514	YOL080C(REX4);	-
XV	YOR114W (YOR114W, O3248, YOR3248w)	YOR113W (AZF1)	752	HtT (gene to the left)	95	303	None	0.08188	None	-
IV	YDL179W (PCL9)	YDL180W	753	HtT (gene to the left)	385	34	None	0.07105	None	-
IV	YDL128W (VCX1, HUM1, MNR1)	YDL129W	754	HtT (gene to the left)	148	252	None	0.00531	None	-
XIII	YMR136W (GAT2)	YMR135W-A	756	HtT (gene to the left)	-	-	None	0	None	-
XIII	YMR193W (MRPL24, MRPL14)	YMR192W (GYL1, APP2)	757	HtT (gene to the left)	85	83	None	0	None	-
XI	YKL068W (NUP100, NSP100)	YKL068W-A	758	HtT (gene to the left)	43	335	None	-0.01851	None	-
V	YER167W (BCK2, CTR7)	YER166W (DNF1)	758	HtT (gene to the left)	-	82	None	-0.09391	None	-
IV	YDR472W (TRS31)	YDR471W (RPL27B, RPL27)	759	HtT (gene to the left)	20	119	None	-0.00456	None	-
VII	YGL191W (COX13)	YGL192W (IME4, SPO8)	761	HtT (gene to the left)	36	47	None	0.11283	None	-
VII	YGR023W (MTL1)	YGR021W	761	HtT (gene to the left)	34	76	None	0.00028	YGR022C;	-
II	YBR191W (RPL21A, URP1)	YBR189W (RPS9B, RPS13B, SUP46)	763	HtT (gene to the left)	23	71	None	0.26997	YBR190W(YBR190W, YBR1318);	-
XV	YOL058W (ARG1)	YOL059W (GPD2, GPD3)	764	HtT (gene to the left)	230	248	None	0	None	-
XII	YLR307W (CDA1)	YLR306W (UBC12)	770	HtT (gene to the left)	74	63	None	0.00416	None	-
XII	YLR458W	YLR456W	772	HtT (gene to the left)	13	58	None	-0.02332	YLR457C(NBP1);	-
XI	YKR097W (PCK1, PEPC, PPC1)	YKR096W (ESL2)	773	HtT (gene to the left)	223	107	None	0.00053	None	-
IV	YDR406W (PDR15)	YDR405W (MRP20, MRPL41)	774	HtT (gene to the left)	51	138	None	-0.00465	YDR406W-A(YDR406W-A, smORF144);	-
X	YJL218W (YJL218W, HRA196, J0224)	YJL219W (HXT9)	774	HtT (gene to the left)	-	-	None	0.31354	None	-
XIV	YNL162W (RPL42A, RPL41A, SCL41A)	YNL162W-A	776	HtT (gene to the left)	109	367	None	0.00262	None	-
XIV	YNR042W (YNR042W, N3423)	YNR040W (YNR040W, N3407)	779	HtT (gene to the left)	27	57	None	-0.00952	YNR041C(COQ2);	-
X	YJL120W (YJL120W, J0734)	YJL122W (ALB1)	780	HtT (gene to the left)	29	157	None	-0.05086	YJL121C(RPE1, EPI1, POS18);	-
VII	YGR111W (YGR111W, G6145)	YGR110W (CLD1)	783	HtT (gene to the left)	239	51	None	0.11173	None	-
II	YBL107W-A	YBL108W (YBL108W, YBL0801)	787	HtT (gene to the left)	-	-	None	0	None	-
II	YBR039W (ATP3, ATP3a, ATP3b)	YBR038W (CHS2)	787	HtT (gene to the left)	93	173	None	0.05111	None	-
II	YBR251W (MRPS5)	YBR250W (SPO23)	787	HtT (gene to the left)	77	-	None	0.05053	None	-
VII	YGL098W (USE1, SLT1)	YGL099W (LSG1)	790	HtT (gene to the left)	40	43	None	-0.00465	None	-
VII	YGR032W (GSC2, FKS2, GLS2)	YGR031W (IMO32)	796	HtT (gene to the left)	145	310	None	0.0188	None	-
VII	YGR055W (MUP1)	YGR054W	797	HtT (gene to the left)	147	76	None	0.04169	None	-
IV	YDL191W (RPL35A, SOS1)	YDL192W (ARF1)	799	HtT (gene to the left)	37	58	None	0	None	-
IV	YDR223W (CRF1)	YDR222W	799	HtT (gene to the left)	71	152	None	-0.02855	None	-
VIII	YHL024W (RIM4)	YHL025W (SNF6)	801	HtT (gene to the left)	48	86	None	-0.001	None	-
X	YJL219W (HXT9)	YJL220W (YJL220W, HRC150, J0220)	803	HtT (gene to the left)	-	-	None	0	None	-
VIII	YHR213W-A	YHR213W	803	HtT (gene to the left)	-	-	None	0.00262	None	-
III	YCR106W (RDS1)	YCR105W (ADH7)	804	HtT (gene to the left)	-	-	None	0.03333	None	-
II	YBR294W (SUL1, SFP2)	YBR293W (VBA2)	806	HtT (gene to the left)	489	124	None	0.02802	None	-
XII	YLR365W (YLR365W, L8039.8)	YLR364W (GRX8)	809	HtT (gene to the left)	39	55	None	0.06648	YLR364C-A;	-
XI	YKL118W	YKL120W (OAC1, PMT, PMT1)	809	HtT (gene to the left)	78	196	None	0	YKL119C(VPH2, CLS10, VMA12);	-
IV	YDL247W-A	YDL248W (COS7)	810	HtT (gene to the left)	18	-	None	0.00262	None	-
V	YER129W (SAK1, PAK1)	YER128W (VFA1)	812	HtT (gene to the left)	18	126	None	0.04809	None	-
XII	YLR353W (BUD8)	YLR352W	814	HtT (gene to the left)	163	15	None	-0.03088	None	-
XVI	YPL221W (FLC1, BOP1, HUF1)	YPL222W (FMP40)	816	HtT (gene to the left)	61	62	None	0.07982	None	-
XV	YOR161W-A	YOR160W (MTR10)	818	HtT (gene to the left)	47	47	None	0.04807	YOR161C(PNS1);	-
XIV	YNL226W (YNL226W, N1259)	YNL228W (YNL228W, N1249)	819	HtT (gene to the left)	-	-	None	0	YNL227C(JJJ1);	-
IV	YDR510W (SMT3)	YDR509W	828	HtT (gene to the left)	-	-	None	0	YDR510C-A;	-
III	YCR061W (YCR061W, YCR062W, YCR61W, YCR62W, YCR904)	YCR060W (TAH1)	830	HtT (gene to the left)	15	124	None	0.05252	None	-
VI	YFL004W (VTC2, PHM1)	YFL005W (SEC4, SRO6)	830	HtT (gene to the left)	162	218	None	-0.00593	None	-
V	YER073W (ALD5, ALD3, ALDH5)	YER072W (VTC1, NRF1, PHM4)	836	HtT (gene to the left)	42	144	None	0.011	None	-
II	YBR021W (FUR4)	YBR020W (GAL1)	837	HtT (gene to the left)	-	-	None	0	None	-
XII	YLL027W (ISA1)	YLL028W (TPO1)	840	HtT (gene to the left)	107	194	None	0.0733	None	-
IV	YDR213W (UPC2, MOX4)	YDR212W (TCP1, CCT1)	841	HtT (gene to the left)	61	66	None	0.03621	None	-
V	YER081W (SER3)	YER080W (AIM9, FMP29)	841	HtT (gene to the left)	45	82	None	0.04096	None	-
VI	YFR023W (PES4)	YFR022W (ROG3)	841	HtT (gene to the left)	61	109	None	0.01138	None	-
XV	YOR073W-A (YOR073W-A, smORF601)	YOR073W (SGO1)	848	HtT (gene to the left)	71	-	None	0	YOR074C(CDC21, CRT9, TMP1);	-
X	YJR020W (YJR020W, J1458, YJR83.15)	YJR018W (YJR018W, J1454, YJR83.14)	854	HtT (gene to the left)	-	37	None	0	YJR019C(TES1, PTE1);	-
IV	YDL118W	YDL120W (YFH1)	856	HtT (gene to the left)	82	169	None	0	YDL119C(HEM25);	-
XV	YOL014W	YOL015W (IRC10)	856	HtT (gene to the left)	12	131	None	0.02275	None	-
XVI	YPR039W	YPR036W-A (SPO24)	860	HtT (gene to the left)	61	225	None	0	YPR038W(IRC16); YPR037C(ERV2); YPR040W(TIP41);	-
II	YBR203W (COS111)	YBR202W (MCM7, CDC47)	860	HtT (gene to the left)	76	164	None	-0.01244	None	-
III	YCR063W (BUD31, CWC14)	YCR061W (YCR061W, YCR062W, YCR61W, YCR62W, YCR904)	861	HtT (gene to the left)	58	360	None	-0.02815	YCR064C(YCR064C, YCR64C);	-
XIII	YMR291W (TDA1)	YMR290W-A	862	HtT (gene to the left)	-	-	None	0	None	-
XII	YLR135W (SLX4)	YLR134W (PDC5)	868	HtT (gene to the left)	138	99	None	-0.01772	None	-
IV	YDR203W	YDR201W (SPC19)	869	HtT (gene to the left)	39	78	None	-0.02846	YDR202C(RAV2);	-
III	YCR104W (PAU3)	YCR102W-A	870	HtT (gene to the left)	-	-	None	0	None	-
XVI	YPL092W (SSU1)	YPL093W (NOG1)	873	HtT (gene to the left)	58	239	None	-0.00348	None	-
XV	YOR377W (ATF1)	YOR376W-A	876	HtT (gene to the left)	475	-	None	0	None	-
X	YJR001W (AVT1)	YJL001W (PRE3)	877	HtT (gene to the left)	41	114	None	0.02224	None	-
V	YER176W (ECM32, HEL1, MTT1)	YER175W-A	877	HtT (gene to the left)	193	605	None	0.09157	None	-
I	YAR073W (IMD1)	YAR071W (PHO11)	880	HtT (gene to the left)	-	51	None	0.01676	YAR075W;	-
IV	YDL137W (ARF2)	YDL138W (RGT2)	888	HtT (gene to the left)	-	141	None	0.04263	None	-
XI	YKL117W (SBA1)	YKL118W	888	HtT (gene to the left)	-	-	None	0	None	-
V	YER103W (SSA4)	YER102W (RPS8B, RPS14B)	888	HtT (gene to the left)	368	65	None	-0.02012	None	-
XIV	YNL190W (YNL190W, N1415)	YNL191W (DUG3)	891	HtT (gene to the left)	45	87	None	0.07917	None	-
X	YJR115W (YJR115W, J2027)	YJR114W (YJR114W, J2024)	892	HtT (gene to the left)	-	180	None	0.02355	None	-
XV	YOR013W (IRC11)	YOR011W-A	894	HtT (gene to the left)	-	-	None	0	YOR012W(YOR012W, OR26.02);	-
VIII	YHR216W (IMD2, PUR5)	YHR215W (PHO12)	895	HtT (gene to the left)	45	67	None	0.24749	None	-
VIII	YHR206W (SKN7, BRY1, POS9)	YHR205W (SCH9, KOM1)	896	HtT (gene to the left)	454	180	None	-0.00948	None	-
III	YCR105W (ADH7)	YCR104W (PAU3)	896	HtT (gene to the left)	-	-	None	0.05969	None	-
IV	YDL117W (CYK3)	YDL118W	900	HtT (gene to the left)	-	198	None	0.05517	None	-
IV	YDR433W	YDR431W	900	HtT (gene to the left)	-	-	None	0	YDR432W(NPL3, MTR13, MTS1, NAB1, NOP3);	-
XVI	YPL135W (ISU1, NUA1)	YPL136W	900	HtT (gene to the left)	-	85	None	0.02431	YPL135C-A;	-
IV	YDR389W (SAC7)	YDR388W (RVS167)	904	HtT (gene to the left)	43	123	None	0.02443	None	-
XII	YLR300W (EXG1, BGL1, SCW6)	YLR299W (ECM38, CIS2)	905	HtT (gene to the left)	304	128	None	-0.00909	None	-
VI	YFL062W (COS4)	YFL063W	906	HtT (gene to the left)	-	-	None	0	None	-
XIV	YNL336W (COS1)	YNL337W (YNL337W, N0172)	912	HtT (gene to the left)	-	-	None	0	None	-
VII	YGL218W	YGL220W (BOL2, AIM15, FRA2)	915	HtT (gene to the left)	-	181	None	0.00772	YGL219C(MDM34, MMM2);	-
X	YJR095W (SFC1, ACR1)	YJR094W-A (RPL43B)	916	HtT (gene to the left)	39	132	None	0.08036	None	-
XV	YOR386W (PHR1)	YOR385W	925	HtT (gene to the left)	33	243	None	0.04757	None	-
XII	YLR258W (GSY2)	YLR257W	926	HtT (gene to the left)	181	98	None	0.01469	None	-
VIII	YHR155W (LAM1, YSP1)	YHR154W (RTT107, ESC4)	926	HtT (gene to the left)	49	74	None	0.0114	None	-
XIV	YNL103W (MET4)	YNL103W-A	928	HtT (gene to the left)	-	143	None	0	None	-
XII	YLR252W	YLR250W (SSP120)	937	HtT (gene to the left)	39	95	None	0.12804	YLR251W(SYM1);	-
XV	YOR134W (BAG7)	YOR133W (EFT1)	939	HtT (gene to the left)	61	187	None	0.05467	None	-
XV	YOR382W (FIT2)	YOR381W-A	942	HtT (gene to the left)	-	-	None	-0.02283	None	-
IV	YDR074W (TPS2, PFK3)	YDR073W (SNF11)	946	HtT (gene to the left)	154	493	None	0.08044	None	-
VI	YFL008W (SMC1, CHL10)	YFL009W (CDC4)	946	HtT (gene to the left)	179	87	None	0.05027	None	-
XIV	YNL065W (AQR1)	YNL066W (SUN4, SCW3)	948	HtT (gene to the left)	359	197	None	0.09252	None	-
V	YER070W (RNR1, CRT7, RIR1, SDS12)	YER069W (ARG5,6)	950	HtT (gene to the left)	49	128	None	0	None	-
IV	YDL021W (GPM2)	YDL022W (GPD1, DAR1, HOR1, OSG1)	954	HtT (gene to the left)	88	116	None	0.01176	None	-
VII	YGR017W	YGR016W	955	HtT (gene to the left)	81	178	None	-0.01192	YGR018C;	-
XII	YLR081W (GAL2, IMP1)	YLR080W (EMP46)	963	HtT (gene to the left)	-	81	None	0.06607	None	-
VIII	YHR001W (OSH7)	YHL001W (RPL14B)	965	HtT (gene to the left)	17	129	None	-0.03505	None	-
XVI	YPL265W (DIP5)	YPL266W (DIM1)	967	HtT (gene to the left)	51	66	None	-0.01048	None	-
VII	YGL180W (ATG1, APG1, AUT3, CVT10)	YGL181W (GTS1, LSR1)	970	HtT (gene to the left)	54	112	None	-0.04528	None	-
XVI	YPL075W (GCR1, SIT3)	YPL076W (GPI2, GCR4)	970	HtT (gene to the left)	147	246	None	0.7146	None	-
VIII	YHR179W (OYE2)	YHR178W (STB5)	973	HtT (gene to the left)	47	139	None	0.05452	None	-
VII	YGR041W (BUD9)	YGR040W (KSS1)	984	HtT (gene to the left)	48	804	None	0.07432	None	-
XII	YLR303W (MET17, MET15, MET25)	YLR301W (HRI1)	984	HtT (gene to the left)	39	123	None	0.01608	YLR302C;	-
II	YBR072W (HSP26)	YBR071W (YBR071W, YBR0712)	985	HtT (gene to the left)	59	262	None	0.06144	None	-
XII	YLR380W (CSR1, SFH2)	YLR379W	987	HtT (gene to the left)	-	23	None	0	None	-
XV	YOR230W (WTM1)	YOR229W (WTM2)	989	HtT (gene to the left)	71	346	None	0.05264	None	-
XIII	YML111W (BUL2)	YML112W (CTK3)	990	HtT (gene to the left)	22	65	None	0.0398	None	-
V	YER002W (NOP16)	YER001W (MNN1)	996	HtT (gene to the left)	171	291	None	0.05332	None	-
XII	YLR332W (MID2, KAI1, SMS1)	YLR330W (CHS5, CAL3)	998	HtT (gene to the left)	13	146	None	0.06758	YLR331C(JIP3);	-
XVI	YPL230W (USV1, NSF1)	YPL231W (FAS2)	998	HtT (gene to the left)	81	85	None	0.05051	None	-
XVI	YPL187W (MF(ALPHA)1, MF-ALPHA-1, MFAL1)	YPL188W (POS5)	999	HtT (gene to the left)	54	205	None	0	None	-
V	YEL007W (MIT1)	YEL008W	1001	HtT (gene to the left)	-	-	None	0	None	-
VI	YFL010W-A (AUA1)	YFL011W (HXT10)	1006	HtT (gene to the left)	339	-	None	0.00278	YFL010C(WWM1);	-
II	YBR076W (ECM8)	YBR074W (PFF1)	1012	HtT (gene to the left)	5	26	None	-0.09923	None	-
VIII	YHR143W (DSE2)	YHR142W (CHS7)	1023	HtT (gene to the left)	184	79	None	-0.01884	None	-
XVI	YPL034W	YPL036W (PMA2)	1027	HtT (gene to the left)	96	276	None	-0.02385	YPL035C;	-
VIII	YHR073W-A	YHR072W-A (NOP10)	1029	HtT (gene to the left)	59	160	None	-0.01836	YHR073W(OSH3);	-
IX	YIL122W (POG1)	YIL123W (SIM1, PBP3)	1030	HtT (gene to the left)	490	332	None	-0.00357	None	-
XI	YKL182W (FAS1)	YKL183W (LOT5)	1031	HtT (gene to the left)	-	110	None	0	None	-
II	YBR295W (PCA1, CAD2, PAY2)	YBR294W (SUL1, SFP2)	1036	HtT (gene to the left)	116	-	None	-0.03743	None	-
IV	YDL127W (PCL2, CLN4)	YDL128W (VCX1, HUM1, MNR1)	1041	HtT (gene to the left)	90	174	None	-0.04744	None	-
XV	YOL130W (ALR1)	YOL131W	1044	HtT (gene to the left)	36	-	None	0	None	-
V	YEL010W	YEL011W (GLC3)	1046	HtT (gene to the left)	32	70	None	0	YEL009C-A;	-
XII	YLR420W (URA4)	YLR419W	1051	HtT (gene to the left)	30	98	None	0.03473	None	-
IX	YIL123W (SIM1, PBP3)	YIL124W (AYR1)	1055	HtT (gene to the left)	48	102	None	0.0476	None	-
IV	YDR419W (RAD30, DBH1)	YDR418W (RPL12B, RPL15A)	1062	HtT (gene to the left)	55	102	None	0.01964	None	-
VIII	YHR177W	YHR176W (FMO1)	1065	HtT (gene to the left)	111	62	None	-0.04156	None	-
XII	YLR449W (FPR4)	YLR448W (RPL6B, RPL16B, RPL17B, YL16B)	1067	HtT (gene to the left)	64	249	None	0.00279	None	-
X	YJL148W (RPA34)	YJL149W (DAS1)	1068	HtT (gene to the left)	46	310	None	0.01931	None	-
XV	YOR066W (MSA1)	YOR065W (CYT1, CTC1)	1069	HtT (gene to the left)	289	328	None	0.01726	None	-
XIV	YNR059W (MNT4)	YNR058W (BIO3)	1071	HtT (gene to the left)	-	21	None	0.01722	None	-
VI	YFL036W (RPO41)	YFL037W (TUB2)	1074	HtT (gene to the left)	66	226	None	-0.01802	None	-
XV	YOL151W (GRE2)	YOL152W (FRE7)	1085	HtT (gene to the left)	193	106	None	0.16799	YOL150C(YOL150C, AOE103, O0448);	-
XV	YOR314W-A	YOR314W (YOR314W, 06123)	1087	HtT (gene to the left)	-	-	None	0	None	-
XII	YLL028W (TPO1)	YLL029W (FRA1)	1095	HtT (gene to the left)	128	97	None	0.0296	None	-
XV	YOL081W (IRA2, CCS1, GLC4)	YOL082W (ATG19, CVT19)	1097	HtT (gene to the left)	147	66	None	0.0093	None	-
XI	YKL145W-A	YKL146W (AVT3)	1098	HtT (gene to the left)	21	83	None	-0.0113	YKL145W(RPT1, CIM5, YTA3);	-
XVI	YPL021W (ECM23, SRD2)	YPL022W (RAD1)	1103	HtT (gene to the left)	81	146	None	-0.03215	None	-
IV	YDR077W (SED1)	YDR076W (RAD55)	1106	HtT (gene to the left)	-	-	None	0.0693	None	-
IV	YDR193W	YDR191W (HST4)	1106	HtT (gene to the left)	-	109	None	0.0545	YDR192C(NUP42, RIP1, UIP1);	-
XVI	YPL185W (YPL185W, P2217)	YPL187W (MF(ALPHA)1, MF-ALPHA-1, MFAL1)	1109	HtT (gene to the left)	59	-	None	0.05138	YPL186C(UIP4);	-
IX	YIL008W (URM1)	YIL009W (FAA3)	1109	HtT (gene to the left)	-	207	None	-0.03175	None	-
XIII	YMR199W (CLN1)	YMR198W (CIK1)	1116	HtT (gene to the left)	58	114	None	0.00118	None	-
XIV	YNL015W (PBI2)	YNL016W (PUB1, RNP1)	1117	HtT (gene to the left)	153	495	None	0.05195	None	-
XII	YLR404W (SEI1, FLD1)	YLR403W (SFP1)	1125	HtT (gene to the left)	333	52	None	0	None	-
XV	YOR394W (PAU21)	YOR393W (ERR1)	1130	HtT (gene to the left)	-	46	None	0.00262	None	-
VII	YGR097W (ASK10, RGC2)	YGR096W (TPC1)	1131	HtT (gene to the left)	-	-	None	-0.02987	None	-
XI	YKL216W (URA1)	YKL217W (JEN1)	1132	HtT (gene to the left)	53	1	None	0.08617	None	-
XI	YKL189W (HYM1)	YKL190W (CNB1, YCN2, YCNB)	1155	HtT (gene to the left)	33	170	None	-0.07734	None	-
V	YER107W-A	YER106W (MAM1)	1161	HtT (gene to the left)	47	-	None	0.04516	YER107C(GLE2, RAE1);	-
IV	YDL003W (MCD1, PDS3, RHC21, SCC1)	YDL004W (ATP16)	1173	HtT (gene to the left)	43	242	None	0	None	-
XII	YLR342W (FKS1, CND1, CWH53, ETG1, GLS1, GSC1, PBR1)	YLR341W (SPO77)	1180	HtT (gene to the left)	95	-	None	0.0085	None	-
IV	YDR538W (PAD1, POF1)	YDR536W (STL1)	1189	HtT (gene to the left)	385	-	None	0.04977	YDR537C;	-
IV	YDL114W-A	YDL116W (NUP84)	1190	HtT (gene to the left)	51	57	None	0.00262	YDL115C(IWR1);	-
IV	YDR420W (HKR1)	YDR419W (RAD30, DBH1)	1196	HtT (gene to the left)	3	342	None	0.08106	None	-
XVI	YPL143W (RPL33A, RPL37A)	YPL144W (POC4, DMP1)	1197	HtT (gene to the left)	28	78	None	0.05772	YPL142C;	-
IV	YDR434W (GPI17)	YDR433W	1198	HtT (gene to the left)	-	225	None	0	None	-
II	YBR114W (RAD16)	YBR113W (YBR113W, YBR0908E)	1201	HtT (gene to the left)	-	-	None	0	None	-
VI	YFL012W-A	YFL013W-A	1209	HtT (gene to the left)	-	-	None	0.43409	YFL013C(IES1);	-
XV	YOR043W (WHI2)	YOR042W (CUE5)	1211	HtT (gene to the left)	57	51	None	0.05429	None	-
V	YEL012W (UBC8, GID3)	YEL013W (VAC8, YEB3)	1212	HtT (gene to the left)	-	-	None	-0.01946	None	-
X	YJR055W (HIT1)	YJR054W (YJR054W, J1669)	1224	HtT (gene to the left)	183	128	None	0.03321	None	-
X	YJL060W (BNA3)	YJL061W (NUP82)	1230	HtT (gene to the left)	64	118	None	-0.00173	None	-
XI	YKL044W (YKL044W, YKL257)	YKL045W (PRI2)	1244	HtT (gene to the left)	61	135	None	-0.0409	None	-
XV	YOR019W (YOR019W, OR26.09)	YOR018W (ROD1)	1246	HtT (gene to the left)	48	141	None	-0.04087	None	-
XVI	YPR198W (SGE1, NOR1)	YPR196W (YPR196W, P9677.4)	1247	HtT (gene to the left)	-	-	None	0.01683	YPR197C;	-
II	YBL026W (LSM2, SMX5, SNP3)	YBL027W (RPL19B, RPL23B, YL14B)	1248	HtT (gene to the left)	23	91	None	0.00406	None	-
XVI	YPR035W (GLN1)	YPR034W (ARP7, SWP61)	1251	HtT (gene to the left)	64	247	None	0	None	-
XIV	YNL189W (SRP1, KAP60)	YNL190W (YNL190W, N1415)	1252	HtT (gene to the left)	270	543	None	-0.01568	None	-
VI	YFL011W (HXT10)	YFL012W	1253	HtT (gene to the left)	92	-	None	0.04975	None	-
XIV	YNL066W (SUN4, SCW3)	YNL067W (RPL9B, RPL8B)	1260	HtT (gene to the left)	23	178	None	0.03461	None	-
VIII	YHR180W-A (YHR180W-A, smORF288)	YHR180W	1264	HtT (gene to the left)	45	93	None	0	YHR180C-B(YHR180C-B, smORF286);	-
IV	YDR290W	YDR288W (NSE3)	1265	HtT (gene to the left)	48	97	None	0.18665	YDR289C(RTT103);	-
XI	YKL153W (YKL153W, YKL608)	YKL154W (SRP102)	1266	HtT (gene to the left)	76	55	None	0.00262	YKL152C(GPM1, GPM);	-
V	YER067W (RGI1)	YER066W (RRT13)	1268	HtT (gene to the left)	115	134	None	-0.02227	YER066C-A; YER067C-A;	-
VIII	YHL041W	YHL042W	1274	HtT (gene to the left)	168	279	None	0.09756	None	-
XIV	YNR034W-A	YNR034W (SOL1)	1276	HtT (gene to the left)	77	237	None	0.01286	None	-
XII	YLL043W (FPS1)	YLL044W (YLL044W, L0725)	1277	HtT (gene to the left)	-	-	None	0	None	-
II	YBR224W (YBR224W, YBR1521)	YBR223W-A	1286	HtT (gene to the left)	-	-	None	0	YBR223C(TDP1); YBR225W(YBR225W, YBR1522);	-
XVI	YPR076W (YPR076W, P9513.9A)	YPR074W-A	1289	HtT (gene to the left)	-	-	None	0	YPR075C(OPY2);	-
VI	YFR009W (GCN20)	YFR008W (FAR7)	1289	HtT (gene to the left)	26	339	None	0.02661	YFR009W-A;	-
XVI	YPR072W (NOT5)	YPR071W (YPR071W, YP9499.26)	1301	HtT (gene to the left)	11	341	None	0.00262	None	-
VII	YGR249W (MGA1)	YGR248W (SOL4)	1311	HtT (gene to the left)	35	96	None	0.02404	None	-
XV	YOR055W (YOR055W, O2803, YOR29-06)	YOR053W (YOR053W, O2799, YOR29-04)	1321	HtT (gene to the left)	59	625	None	-0.01125	YOR054C(VHS3);	-
IV	YDL241W	YDL242W	1324	HtT (gene to the left)	-	-	None	-0.0363	None	-
XII	YLR322W (VPS65)	YLR320W (MMS22, SLM2)	1325	HtT (gene to the left)	-	152	None	0.03206	YLR321C(SFH1);	-
XI	YKR041W	YKR039W (GAP1)	1328	HtT (gene to the left)	44	232	None	0.04063	YKR040C;	-
III	YCL021W-A	YCL024W (KCC4)	1346	HtT (gene to the left)	380	90	None	0.15497	None	-
VIII	YHR178W (STB5)	YHR177W	1348	HtT (gene to the left)	-	-	None	-0.02093	None	-
XIII	YMR135W-A	YMR134W (YMR134W, YM9375.03)	1361	HtT (gene to the left)	123	153	None	0	YMR135C(GID8, DCR1);	-
VII	YGR140W (CBF2, CBF3A, CEP2, CTF14, NDC10)	YGR139W	1366	HtT (gene to the left)	-	-	None	-0.00174	None	-
IV	YDR242W (AMD2, AMDY, AMDY1)	YDR241W (BUD26)	1370	HtT (gene to the left)	-	379	None	0	None	-
XVI	YPR192W (AQY1, AQY1-2)	YPR191W (QCR2, COR2, UCR2)	1374	HtT (gene to the left)	84	164	None	0.02398	None	-
XIII	YMR250W (GAD1)	YMR247W-A	1376	HtT (gene to the left)	69	178	None	0	None	-
VI	YFR021W (ATG18, AUT10, CVT18, NMR1, SVP1)	YFR020W	1378	HtT (gene to the left)	125	380	None	0.04905	None	-
XI	YKL068W-A	YKL069W (YKL069W, YKL340)	1380	HtT (gene to the left)	30	35	None	0.01551	None	-
VII	YGL262W (YGL262W, NRB175)	YGL263W (COS12)	1381	HtT (gene to the left)	-	-	None	0.00348	None	-
VII	YGL259W (YPS5)	YGL260W (YGL260W, NRB76)	1381	HtT (gene to the left)	-	-	None	0.16422	None	-
XV	YOR107W (RGS2)	YOR106W (VAM3, PTH1)	1382	HtT (gene to the left)	48	94	None	0.13057	None	-
I	YAR035W (YAT1)	YAR033W (MST28)	1383	HtT (gene to the left)	42	-	None	0.11911	None	-
VII	YGL050W (TYW3)	YGL051W (MST27, DUP2)	1386	HtT (gene to the left)	-	-	None	0.18857	None	-
V	YER188W	YER187W	1386	HtT (gene to the left)	676	141	None	0.05315	None	-
XV	YOR385W	YOR384W (FRE5)	1396	HtT (gene to the left)	-	-	None	0.09588	None	-
VII	YGL209W (MIG2, MLZ1)	YGL210W (YPT32, YPT11)	1399	HtT (gene to the left)	24	108	None	0.08176	None	-
VI	YFR020W	YFR019W (FAB1)	1400	HtT (gene to the left)	3	175	None	-0.01891	None	-
VIII	YHR072W (ERG7)	YHR071W (PCL5)	1406	HtT (gene to the left)	60	58	None	0.04026	YHR071C-A;	-
XIV	YNR060W (FRE4)	YNR059W (MNT4)	1407	HtT (gene to the left)	48	70	None	0.12722	None	-
XI	YKL038W (RGT1)	YKL039W (PTM1)	1413	HtT (gene to the left)	140	254	None	0.07077	None	-
II	YBR178W (YBR178W, YBR1240)	YBR176W (ECM31)	1414	HtT (gene to the left)	94	146	None	0.00021	YBR177C(EHT1);	-
IV	YDR012W (RPL4B, RPL2B)	YDR011W (SNQ2)	1430	HtT (gene to the left)	317	164	None	0.01528	None	-
XIII	YMR012W (CLU1, TIF31)	YMR011W (HXT2)	1431	HtT (gene to the left)	40	120	None	0.06975	None	-
XVI	YPR009W (SUT2)	YPR008W (HAA1)	1451	HtT (gene to the left)	133	109	None	-0.01046	None	-
VII	YGR060W (ERG25, FET6)	YGR059W (SPR3)	1464	HtT (gene to the left)	201	-	None	0.02275	None	-
VIII	YHR180W	YHR179W (OYE2)	1475	HtT (gene to the left)	47	105	None	0.03192	None	-
XV	YOL163W (YOL163W, O0230)	YOL164W (BDS1)	1483	HtT (gene to the left)	56	414	None	0.05175	None	-
X	YJL036W (SNX4, ATG24, CVT13)	YJL037W (IRC18, OSW6)	1490	HtT (gene to the left)	11	111	None	0.02359	None	-
V	YER016W (BIM1)	YER015W (FAA2, FAM1)	1503	HtT (gene to the left)	76	253	None	-0.03418	None	-
VII	YGR143W (SKN1)	YGR142W (BTN2)	1508	HtT (gene to the left)	47	97	None	0.02522	None	-
XV	YOR366W (YOR366W, O6664)	YOR364W (YOR364W, O6658)	1518	HtT (gene to the left)	-	-	None	0.00992	YOR365C;	-
X	YJR153W (PGU1, PGL1, PSM1)	YJR152W (DAL5, UREP1)	1519	HtT (gene to the left)	193	71	None	0.02642	None	-
XIII	YMR018W (YMR018W, YM9711.06)	YMR017W (SPO20)	1527	HtT (gene to the left)	313	-	None	0.05354	None	-
XII	YLR125W (YLR125W, L3101)	YLR124W (YLR124W, L2973, L9233.4)	1541	HtT (gene to the left)	-	-	None	0.08098	None	-
VI	YFR007W (YFH7, AIM12)	YFR006W	1548	HtT (gene to the left)	181	90	None	0.01902	None	-
XII	YLR344W (RPL26A, RPL26, RPL33A)	YLR343W (GAS2)	1552	HtT (gene to the left)	104	402	None	-0.00432	None	-
IV	YDL032W (YDL032W, D2767)	YDL034W (YDL034W, D2758)	1564	HtT (gene to the left)	-	109	None	0	YDL033C(SLM3, MTO2, MTU1);	-
X	YJR158W (HXT16)	YJR157W (YJR157W, J2255)	1564	HtT (gene to the left)	-	-	None	0	None	-
XIV	YNL288W (CAF40)	YNL289W (PCL1, HCS26)	1568	HtT (gene to the left)	95	134	None	-0.01285	None	-
IV	YDR363W-A (SEM1, DSH1)	YDR363W (ESC2)	1576	HtT (gene to the left)	160	925	None	0.00185	None	-
XI	YKL096W (CWP1)	YKL096W-A (CWP2, LPR1)	1602	HtT (gene to the left)	49	172	None	0.11625	None	-
XIII	YMR290W-A	YMR289W (ABZ2)	1614	HtT (gene to the left)	55	140	None	0.00666	YMR290C(HAS1);	-
VIII	YHR015W (MIP6)	YHR014W (SPO13)	1633	HtT (gene to the left)	49	-	None	0.01929	None	-
XV	YOR376W-A	YOR376W (YOR376W, O6736)	1638	HtT (gene to the left)	-	-	None	0	None	-
V	YEL027W (VMA3, CLS7, CUP5, GEF2)	YEL028W	1641	HtT (gene to the left)	356	53	None	0	None	-
XIV	YNL028W (YNL028W, N2758)	YNL030W (HHF2)	1642	HtT (gene to the left)	56	178	None	0.14579	YNL029C(KTR5);	-
III	YCR001W (YCR001W, YCR021, YCR1W)	YCL001W-B	1662	HtT (gene to the left)	-	-	None	0	None	-
XIV	YNL160W (YGP1)	YNL161W (CBK1)	1679	HtT (gene to the left)	173	68	None	0	None	-
XV	YOR378W	YOR377W (ATF1)	1709	HtT (gene to the left)	82	234	None	0.06309	YOR379C(YOR379C, O6747);	-
VII	YGL258W (VEL1)	YGL258W-A	1716	HtT (gene to the left)	-	91	None	0.03309	None	-
VII	YGR218W (CRM1, KAP124, XPO1)	YGR217W (CCH1)	1727	HtT (gene to the left)	53	40	None	0.1273	None	-
X	YJL105W (SET4)	YJL106W (IME2, SME1)	1729	HtT (gene to the left)	99	215	None	0.00242	None	-
XI	YKL067W (YNK1, NDK1, YNK)	YKL068W (NUP100, NSP100)	1735	HtT (gene to the left)	121	116	None	-0.007	None	-
IV	YDR112W (IRC2)	YDR110W (FOB1, HRM1)	1743	HtT (gene to the left)	-	-	None	0.00756	YDR111C(ALT2);	-
XVI	YPR122W (AXL1)	YPR121W (THI22)	1745	HtT (gene to the left)	234	136	None	0.00972	None	-
V	YEL070W (DSF1)	YEL071W (DLD3)	1745	HtT (gene to the left)	50	100	None	0.04895	None	-
XII	YLR455W	YLR454W (FMP27)	1746	HtT (gene to the left)	94	74	None	0.14253	None	-
XIII	YMR011W (HXT2)	YMR010W (YMR010W, YM8270.13)	1763	HtT (gene to the left)	274	145	None	-0.06428	None	-
XII	YLR154W-B (YLR154W-B, smORF398)	YLR154W-A (ART2)	1770	HtT (gene to the left)	-	458	None	0.00262	None	-
IV	YDR440W (DOT1, KMT4, PCH1)	YDR439W (LRS4)	1775	HtT (gene to the left)	242	441	None	-0.01966	None	-
XV	YOL082W (ATG19, CVT19)	YOL083W (ATG34, ATG19-B)	1776	HtT (gene to the left)	92	86	None	0.10971	None	-
IV	YDL152W (YDL152W, D1551)	YDL154W (MSH5)	1784	HtT (gene to the left)	-	78	None	0	YDL153C(SAS10, UTP3);	-
VII	YGL006W-A	YGL007W (BRP1)	1787	HtT (gene to the left)	-	-	None	0	None	-
IV	YDL062W	YDL064W (UBC9)	1788	HtT (gene to the left)	31	89	None	-0.05589	YDL063C(SYO1);	-
XV	YOR011W-A	YOR011W (AUS1)	1790	HtT (gene to the left)	-	-	None	-0.02252	None	-
X	YJL222W (VTH2)	YJL222W-A	1797	HtT (gene to the left)	-	-	None	0	None	-
IV	YDR014W-A (HED1)	YDR014W (RAD61)	1809	HtT (gene to the left)	52	264	None	0.00262	YDR015C(YDR015C, PZF129);	-
XIII	YML131W (YML131W, YM4987.04)	YML132W (COS3)	1816	HtT (gene to the left)	-	-	None	0	None	-
V	YER012W (PRE1)	YER011W (TIR1, SRP1)	1824	HtT (gene to the left)	64	156	None	0.02916	None	-
XV	YOL164W (BDS1)	YOL164W-A	1864	HtT (gene to the left)	67	403	None	0.21213	None	-
II	YBR056W-A	YBR056W (YBR056W, YBR0510)	1872	HtT (gene to the left)	42	34	None	0	YBR056C-B;	-
X	YJR154W (YJR154W, J2240)	YJR153W (PGU1, PGL1, PSM1)	1885	HtT (gene to the left)	-	-	None	0.12563	None	-
XV	YOR030W (DFG16, ECM41, ZRG11)	YOR029W (YOR029W, O2663, OR26.19, YOL303.13)	1891	HtT (gene to the left)	884	-	None	0	None	-
XVI	YPR202W (YPR202W, P9677.1)	YPR201W (ARR3, ACR3)	1897	HtT (gene to the left)	751	-	None	0	YPR203W;	-
X	YJR159W (SOR1, SDH1)	YJR158W (HXT16)	1902	HtT (gene to the left)	-	-	None	0	None	-
V	YER097W	YER096W (SHC1)	1905	HtT (gene to the left)	-	-	None	0.0298	YER098W(UBP9);	-
XI	YKL123W	YKL125W (RRN3)	1914	HtT (gene to the left)	116	135	None	-0.03548	YKL124W(SSH4, MLF4);	-
V	YEL071W (DLD3)	YEL072W (RMD6)	1941	HtT (gene to the left)	126	171	None	0.0095	None	-
VII	YGL045W (RIM8, PAL3)	YGL047W (ALG13)	1943	HtT (gene to the left)	50	11	None	0.05048	None	-
XII	YLR232W	YLR230W	1952	HtT (gene to the left)	-	91	None	0	YLR231C(BNA5);	-
II	YBR301W (PAU24, DAN3)	YBR299W (MAL32, MAL3S)	1953	HtT (gene to the left)	-	-	None	0.04362	YBR300C(YBR300C, YBR2120);	-
VII	YGR294W (PAU12)	YGR292W (MAL12, MAL1S)	1954	HtT (gene to the left)	-	-	None	-0.06302	YGR293C;	-
III	YCL054W-A (RDT1)	YCL055W (KAR4)	1975	HtT (gene to the left)	130	178	None	0.00262	None	-
XIV	YNL335W (DDI3)	YNL336W (COS1)	1978	HtT (gene to the left)	23	-	None	0.00262	None	-
VI	YFL061W (DDI2)	YFL062W (COS4)	1981	HtT (gene to the left)	-	-	None	0	None	-
I	YAR075W	YAR071W (PHO11)	1982	HtT (gene to the left)	-	51	None	-0.00784	YAR073W(IMD1);	-
XIII	YMR123W (PKR1)	YMR122W-A	2025	HtT (gene to the left)	45	247	None	0.01706	None	-
X	YJR152W (DAL5, UREP1)	YJR151W-A	2037	HtT (gene to the left)	-	-	None	-0.03679	None	-
IV	YDL163W	YDL165W (CDC36, DNA19, NOT2)	2092	HtT (gene to the left)	50	36	None	0.06481	YDL164C(CDC9);	-
VII	YGL096W (TOS8)	YGL097W (SRM1, MTR1, PRP20)	2102	HtT (gene to the left)	58	82	None	0.00094	None	-
X	YJL220W (YJL220W, HRC150, J0220)	YJL222W (VTH2)	2120	HtT (gene to the left)	-	-	None	0	YJL221C(IMA4, FSP2);	-
IX	YIL171W-A	YIL173W (VTH1)	2120	HtT (gene to the left)	-	-	None	0	YIL172C(IMA3);	-
IX	YIR021W (MRS1, PET157)	YIR020W-A (YIR020W-A, YIR020W-B)	2136	HtT (gene to the left)	-	-	None	0	YIR020C-B;	-
XIV	YNL103W-A	YNL105W (RRT16)	2137	HtT (gene to the left)	-	-	None	-0.04129	YNL104C(LEU4);	-
IV	YDL247W (MPH2)	YDL247W-A	2150	HtT (gene to the left)	-	-	None	0	None	-
IV	YDR528W (HLR1)	YDR527W (RBA50)	2174	HtT (gene to the left)	81	122	None	0.00028	None	-
XII	YLR163W-A	YLR162W-A (RRT15)	2219	HtT (gene to the left)	-	1	None	0.01088	YLR163C(MAS1, MIF1);	-
V	YER098W (UBP9)	YER096W (SHC1)	2231	HtT (gene to the left)	-	-	None	0.00848	YER097W;	-
IV	YDR521W	YDR519W (FPR2, FKB2)	2310	HtT (gene to the left)	47	227	None	-0.05814	YDR520C(URC2);	-
XVI	YPL178W (CBC2, CBP20, MUD13, SAE1)	YPL179W (PPQ1, SAL6)	2353	HtT (gene to the left)	146	246	None	-0.13933	None	-
X	YJL175W (YJL175W, J0502)	YJL177W (RPL17B, RPL20B)	2393	HtT (gene to the left)	39	96	None	0.00587	YJL176C(SWI3, TYE2);	-
X	YJL045W (YJL045W, J1194)	YJL046W (AIM22)	2410	HtT (gene to the left)	19	183	None	0.05292	None	-
XV	YOR072W-B	YOR072W-A (YOR072W-A, smORF598)	2431	HtT (gene to the left)	-	-	None	0	None	-
VIII	YHL046W-A	YHL048W (COS8)	2436	HtT (gene to the left)	18	95	None	0	YHL047C(ARN2, TAF1);	-
XVI	YPR092W (YPR092W, P9513.15A)	YPR089W (YPR089W, YPR090W)	2439	HtT (gene to the left)	-	-	None	-0.01691	YPR091C;	-
X	YJR037W (YJR037W, J1610)	YJR035W (RAD26, GTA1085)	2491	HtT (gene to the left)	-	-	None	-0.06494	YJR036C(HUL4);	-
X	YJL020W-A	YJL022W (YJL022W, J1284)	2565	HtT (gene to the left)	-	-	None	-0.01197	YJL020C(BBC1, MTI1);	-
VII	YGR090W (UTP22)	YGR089W (NNF2)	2589	HtT (gene to the left)	269	88	None	0	None	-
XV	YOR381W (FRE3)	YOR380W (RDR1)	2616	HtT (gene to the left)	-	65	None	0.05784	None	-
II	YBR210W (ERV15)	YBR209W (YBR209W, YBR1451)	2651	HtT (gene to the left)	-	-	None	0	None	-
XVI	YPR119W (CLB2)	YPR118W (MRI1)	2667	HtT (gene to the left)	41	73	None	0.06723	None	-
XII	YLR462W	YLR461W (PAU4)	2676	HtT (gene to the left)	-	-	None	0	YLR463C(YLR463C, JND183, L9001);	-
VI	YFR009W-A	YFR008W (FAR7)	2676	HtT (gene to the left)	26	339	None	0.02661	YFR009W(GCN20);	-
XVI	YPR203W	YPR201W (ARR3, ACR3)	2745	HtT (gene to the left)	751	-	None	0	YPR202W(YPR202W, P9677.1);	-
XIII	YMR031W-A	YMR030W (RSF1)	2787	HtT (gene to the left)	160	288	None	-0.00634	YMR031C(EIS1);	-
XV	YOR329W-A (YOR329W-A, smORF626)	YOR328W (PDR10)	2852	HtT (gene to the left)	167	806	None	0	YOR329C(SCD5, FTB1);	-
IV	YDR360W (OPI7)	YDR358W (GGA1)	2867	HtT (gene to the left)	50	163	None	-0.0353	YDR359C(EAF1, VID21);	-
VII	YGR144W (THI4, ESP35, MOL1)	YGR143W (SKN1)	2892	HtT (gene to the left)	162	392	None	0.03378	None	-
II	YBR113W (YBR113W, YBR0908E)	YBR111W-A (SUS1)	2988	HtT (gene to the left)	25	159	None	0.1039	YBR112C(CYC8, CRT8, SSN6);	-
VI	YFL052W	YFL053W (DAK2)	3035	HtT (gene to the left)	-	-	None	0.02503	None	-
VI	YFL055W (AGP3)	YFL058W (THI5, MOL2)	3054	HtT (gene to the left)	-	-	None	0.07548	None	-
XVI	YPR170W-B	YPR169W (JIP5)	3072	HtT (gene to the left)	57	55	None	0	YPR170C; YPR169W-A(YPR169W-A, smORF672); YPR170W-A;	-
XVI	YPR169W-A (YPR169W-A, smORF672)	YPR169W (JIP5)	3072	HtT (gene to the left)	57	55	None	0	YPR170W-B; YPR170C; YPR170W-A;	-
VII	YGL225W (VRG4, GOG5, LDB3, MCD3, VAN2, VIG4)	YGL226W (MTC3)	3184	HtT (gene to the left)	26	100	None	0.00905	None	-
VII	YGL158W (RCK1)	YGL159W (YGL159W, G1840)	3201	HtT (gene to the left)	26	97	None	0.08174	None	-
XI	YKR103W (NFT1)	YKR102W (FLO10)	3216	HtT (gene to the left)	-	20	None	0.05207	None	-
XI	YKL071W	YKL072W (STB6)	3233	HtT (gene to the left)	206	156	None	0.06115	None	-
V	YER133W-A	YER133W (GLC7, CID1, DIS2)	3234	HtT (gene to the left)	60	229	None	0.00262	YER134C;	-
XIV	YNL105W (RRT16)	YNL107W (YAF9)	3378	HtT (gene to the left)	43	164	None	0.4679	YNL106C(INP52, SJL2);	-
XII	YLL025W (PAU17)	YLL026W (HSP104)	3399	HtT (gene to the left)	40	92	None	0.0509	None	-
X	YJL213W (YJL213W, HRC331, J0234)	YJL214W (HXT8)	3568	HtT (gene to the left)	-	-	None	0.12756	None	-
XIII	YML116W-A (YML116W-A, YML117W-A)	YML118W (NGL3)	3622	HtT (gene to the left)	-	93	None	0.01614	YML117W(NAB6);	-
VII	YGL097W (SRM1, MTR1, PRP20)	YGL098W (USE1, SLT1)	3704	HtT (gene to the left)	555	1423	None	0.01711	None	-
V	YEL075W-A (YEL075W-A, YEL076W-C)	YEL077W-A	3759	HtT (gene to the left)	-	-	None	0	YEL076C; YEL076C-A; YEL075C;	-
VII	YGR290W	YGR288W (MAL13, MAL1R)	3769	HtT (gene to the left)	86	138	None	0.06246	YGR289C(MAL11, AGT1, MAL1T, MTP1);	-
IX	YIL029W-A	YIL030W-A	3833	HtT (gene to the left)	-	232	None	0	YIL030C(SSM4, DOA10);	-
VI	YFR057W	YFR055W (IRC7)	3836	HtT (gene to the left)	57	470	None	-0.03719	None	-
XI	YKR102W (FLO10)	YKR101W (SIR1)	3853	HtT (gene to the left)	-	-	None	0	None	-
VII	YGL149W (YGL149W, G1895)	YGL151W (NUT1, MED5)	4651	HtT (gene to the left)	26	93	None	0.03727	YGL150C(INO80);	-
VII	YGL255W (ZRT1)	YGL256W (ADH4, ZRG5)	4672	HtT (gene to the left)	267	175	None	-0.03394	None	-
XIV	YNL296W (YNL296W, N0459)	YNL298W (CLA4)	4831	HtT (gene to the left)	136	178	None	0.00262	YNL297C(MON2, YSL2);	-
IV	YDR094W	YDR092W (UBC13)	5236	HtT (gene to the left)	73	86	None	-0.00211	YDR093W(DNF2); YDR095C;	-
XV	YOL152W (FRE7)	YOL154W (ZPS1)	5342	HtT (gene to the left)	275	70	None	0	None	-
XIII	YMR046W-A	YMR044W (IOC4)	5892	HtT (gene to the left)	53	187	None	0	None	-
XII	YLR157W-E	YLR157W-D	5898	HtT (gene to the left)	-	-	None	0	None	-
XII	YLR411W (CTR3)	YLR410W (VIP1)	6273	HtT (gene to the left)	46	80	None	0.03531	None	-
IV	YDR317W (HIM1)	YDR316W (OMS1)	7007	HtT (gene to the left)	27	74	None	0.05907	None	-
II	YBL004W (UTP20)	YBL005W (PDR3)	7237	HtT (gene to the left)	40	305	None	0	None	-
III	YCL018W (LEU2)	YCL021W-A	7328	HtT (gene to the left)	201	94	None	0	None	-
XII	YLR425W (TUS1, SOP10)	YLR424W (SPP382, CCF8, NTR1)	7374	HtT (gene to the left)	-	104	None	-0.0095	None	-
V	YER138W-A	YER137W-A	7595	HtT (gene to the left)	-	-	None	0	None	-
XII	YLR257W	YLR256W (HAP1, CYP1)	7904	HtT (gene to the left)	-	-	None	0	None	-
X	YJL112W (MDV1, FIS2, GAG3, NET2)	YJL115W (ASF1, CIA1)	8180	HtT (gene to the left)	64	83	None	0.05122	None	-
II	YBL099W (ATP1)	YBL100W-C (YBL100W-C, YBL101W-C)	8508	HtT (gene to the left)	-	-	None	0	YBL100C(YBL100C, YBL0826);	-
XVI	YPL059W (GRX5)	YPL060W (MFM1, LPE10)	8816	HtT (gene to the left)	36	49	None	0	None	-
VII	YGR039W	YGR038W (ORM1)	13539	HtT (gene to the left)	139	148	None	0.06819	None	-
VII	YGR162W (TIF4631)	YGR161W-C	13555	HtT (gene to the left)	271	304	None	0	None	-
XVI	YPR159W (KRE6, CWH48)	YPR158W (CUR1)	13564	HtT (gene to the left)	52	160	None	0.00262	None	-
IV	YDR504C (SPG3)	YDR505C (PSP1, GIN5)	2	HtT (gene to the right)	-	-	None	0.15446	None	-
VII	YGL165C (YGL165C, G1814)	YGL164C (YRB30)	3	HtT (gene to the right)	97	64	None	0.05929	YGL166W(CUP2, ACE1);	-
II	YBR026C (ETR1, MRF1, MRF1')	YBR027C (YBR027C, YBR0311)	6	HtT (gene to the right)	-	824	None	0.01526	None	-
XI	YKL024C (URA6, SOC8)	YKL023C-A	7	HtT (gene to the right)	37	-	None	0	None	-
II	YBR226C (YBR226C, YBR1523)	YBR227C (MCX1)	8	HtT (gene to the right)	47	111	None	0.02085	YBR225W(YBR225W, YBR1522);	-
II	YBL112C	YBL111C	9	HtT (gene to the right)	-	-	None	0.14762	YBL113C;	-
XII	YLR101C (YLR101C, L2705)	YLR102C (APC9)	10	HtT (gene to the right)	24	115	None	-0.03488	YLR100W(ERG27);	-
XIII	YML101C-A (YML101C-A, YML102C-A)	YML101C (CUE4)	10	HtT (gene to the right)	101	56	None	-0.03954	YML102W(CAC2);	-
IX	YIL165C (YIL165C, YI9402.10AC)	YIL164C (NIT1)	11	HtT (gene to the right)	311	-	None	0.12668	None	-
XII	YLR202C	YLR203C (MSS51)	15	HtT (gene to the right)	65	97	None	0.31572	YLR201C(COQ9);	-
XII	YLR433C (CNA1, CMP1)	YLR434C	18	HtT (gene to the right)	-	11	None	0.01601	None	-
XIV	YNL180C (RHO5)	YNL179C (YNL179C, N1648)	18	HtT (gene to the right)	20	955	None	0	None	-
XII	YLR311C (YLR311C, L8543.10)	YLR312C (ATG39)	26	HtT (gene to the right)	135	-	None	0.07678	None	-
XIII	YMR194C-B (CMC4)	YMR194C-A	26	HtT (gene to the right)	-	-	None	0	None	-
XIV	YNR065C (YNR065C, N3539)	YNR066C (YNR066C, N3543)	26	HtT (gene to the right)	-	-	None	0.05631	None	-
X	YJR023C (YJR023C, J1470, YJR83.19)	YJR024C (MDE1)	26	HtT (gene to the right)	11	114	None	-0.06624	YJR022W(LSM8);	-
V	YER119C (AVT6)	YER119C-A	26	HtT (gene to the right)	-	-	None	0.11569	None	-
IX	YIL025C	YIL024C	28	HtT (gene to the right)	61	104	None	0.11199	None	-
IX	YIL086C	YIL085C (KTR7)	30	HtT (gene to the right)	70	44	None	0.06398	None	-
VIII	YHL006C (SHU1)	YHL005C	34	HtT (gene to the right)	-	28	None	0	None	-
IX	YIL087C (AIM19)	YIL086C	35	HtT (gene to the right)	-	-	None	-0.00618	None	-
V	YER066C-A	YER067C-A	38	HtT (gene to the right)	-	-	None	-0.02241	YER067W(RGI1);	-
VIII	YHR130C	YHR131C	41	HtT (gene to the right)	75	-	None	0.05183	None	-
VII	YGR044C (RME1)	YGR045C	43	HtT (gene to the right)	21	260	None	0.03053	None	-
V	YEL046C (GLY1)	YEL045C (YEL045C, SYGP-ORF33)	49	HtT (gene to the right)	-	1171	None	0	None	-
XVI	YPL278C	YPL277C	51	HtT (gene to the right)	-	-	None	-0.04567	None	-
III	YCL058C (FYV5)	YCL057C-A (MIC10, MCS10, MIO10, MOS1)	52	HtT (gene to the right)	18	108	None	-0.02584	YCL058W-A(ADF1);	-
XIV	YNR056C (BIO5)	YNR057C (BIO4)	54	HtT (gene to the right)	15	101	None	-0.08261	None	-
V	YER152C	YER153C (PET122)	54	HtT (gene to the right)	-	-	None	0.00635	YER152W-A;	-
IV	YDL158C	YDL157C (YDL157C, D1533)	59	HtT (gene to the right)	10	161	None	-0.05099	YDL159W(STE7);	-
V	YER039C (HVG1, YEM9)	YER039C-A	59	HtT (gene to the right)	-	-	None	0.0665	YER038W-A(FMP49);	-
XI	YKR072C (SIS2, HAL3)	YKR073C	65	HtT (gene to the right)	-	-	None	0	None	-
XV	YOR034C-A (YOR034C-A, NOR002C)	YOR035C (SHE4)	68	HtT (gene to the right)	19	186	None	-0.00268	None	-
XI	YKL115C	YKL114C (APN1)	68	HtT (gene to the right)	45	59	None	0.19673	YKL116C(PRR1);	-
V	YEL035C (UTR5)	YEL034C-A	69	HtT (gene to the right)	-	-	None	0	None	-
II	YBR027C (YBR027C, YBR0311)	YBR028C (YPK3)	70	HtT (gene to the right)	-	-	None	0.10648	None	-
IV	YDR524C-B	YDR524C-A (YDR524C-A, YDR524C-C)	74	HtT (gene to the right)	-	43	None	0	None	-
II	YBL071C (YBL071C, YBL0615)	YBL070C (YBL070C, YBL0616)	75	HtT (gene to the right)	-	-	None	-0.02568	YBL071W-A(KTI11, DPH3);	-
III	YCR024C-B	YCR024C-A (PMP1)	81	HtT (gene to the right)	167	-	None	0	None	-
XI	YKL021C (MAK11)	YKL020C (SPT23)	83	HtT (gene to the right)	77	66	None	0.0318	None	-
XI	YKL166C (TPK3, PKA3)	YKL165C-A	86	HtT (gene to the right)	-	-	None	0	None	-
XII	YLR373C (VID22)	YLR374C	87	HtT (gene to the right)	-	-	None	0.48663	None	-
V	YEL077C	YEL076C-A	89	HtT (gene to the right)	-	-	None	0	YEL077W-A;	-
XIII	YMR153C-A	YMR154C (RIM13, CPL1)	91	HtT (gene to the right)	19	73	None	-0.0313	YMR153W(NUP53);	-
XII	YLR384C (IKI3, ELP1, TOT1)	YLR385C (SWC7, AWS1)	93	HtT (gene to the right)	-	-	None	0.02201	None	-
IX	YIL101C (XBP1)	YIL100C-A	94	HtT (gene to the right)	-	23	None	0	None	-
XI	YKL022C (CDC16)	YKL021C (MAK11)	97	HtT (gene to the right)	-	66	None	0.19351	None	-
II	YBR090C (YBR090C, YBR0811B)	YBR091C (TIM12, MRS5)	98	HtT (gene to the right)	27	87	None	0	YBR089C-A(NHP6B, NHPB);	-
VII	YGR240C-A	YGR241C (YAP1802)	99	HtT (gene to the right)	137	149	None	0.01904	None	-
III	YCL068C (YCL068C, YCL68C)	YCL067C (HMLALPHA2)	102	HtT (gene to the right)	-	-	None	0	None	-
I	YAL046C (BOL3, AIM1)	YAL045C	104	HtT (gene to the right)	-	-	None	-0.0211	None	-
IV	YDL164C (CDC9)	YDL162C	106	HtT (gene to the right)	-	-	None	0	YDL163W;	-
XV	YOL068C (HST1)	YOL067C (RTG1)	107	HtT (gene to the right)	60	1002	None	0.0234	None	-
XIII	YML095C (RAD10)	YML094C-A (YML094C-A, YML095C-A)	107	HtT (gene to the right)	-	-	None	0	YML096W;	-
XV	YOR081C (TGL5, STC2)	YOR082C (YOR082C, O3113)	109	HtT (gene to the right)	-	15	None	-0.09584	None	-
XII	YLR285C-A	YLR286C (CTS1, SCW2)	111	HtT (gene to the right)	232	146	None	0.03315	None	-
VII	YGL042C	YGL041C-B	112	HtT (gene to the right)	-	-	None	0	YGL043W(DST1, PPR2);	-
XII	YLR281C	YLR282C (YLR282C, L8003.11A)	112	HtT (gene to the right)	-	-	None	0.02733	YLR280C; YLR279W(YLR279W, L8003.10A);	-
IV	YDR423C (CAD1, YAP2)	YDR424C (DYN2, SLC1)	113	HtT (gene to the right)	16	37	None	0.07268	None	-
XV	YOL135C (MED7)	YOL134C (YOL134C, AOE129, O0508)	113	HtT (gene to the right)	572	-	None	0	None	-
XII	YLR414C (PUN1)	YLR415C	116	HtT (gene to the right)	189	731	None	-0.02839	None	-
XIII	YMR056C (AAC1)	YMR057C (YMR057C, YM9796.10C)	116	HtT (gene to the right)	-	-	None	0.09123	None	-
VIII	YHL014C (YLF2)	YHL013C (OTU2)	117	HtT (gene to the right)	22	89	None	0.12779	None	-
IV	YDL172C	YDL171C (GLT1)	118	HtT (gene to the right)	110	37	None	0.14692	YDL173W(PAR32);	-
IV	YDR467C	YDR468C (TLG1)	118	HtT (gene to the right)	147	53	None	0	YDR466W(PKH3);	-
VI	YFR046C (CNN1)	YFR047C (BNA6, QPT1)	121	HtT (gene to the right)	28	55	None	0.05815	None	-
III	YCL008C (STP22, VPS23)	YCL007C (CWH36)	122	HtT (gene to the right)	-	-	None	0	None	-
XVI	YPL119C-A	YPL119C (DBP1)	125	HtT (gene to the right)	66	-	None	0	None	-
II	YBR196C (PGI1)	YBR196C-A	125	HtT (gene to the right)	341	73	None	0.0794	None	-
VIII	YHR007C-A	YHR008C (SOD2)	125	HtT (gene to the right)	83	110	None	0.05629	None	-
XVI	YPR095C (SYT1)	YPR096C (YPR096C, P9513.17C)	126	HtT (gene to the right)	-	10	None	0.08601	None	-
X	YJL007C (YJL007C, J1379)	YJL006C (CTK2)	127	HtT (gene to the right)	30	55	None	0	None	-
I	YAL037C-B (YAL037C-B, YAL038C-A)	YAL037C-A	127	HtT (gene to the right)	4	41	None	0.0067	YAL038W(CDC19, PYK1);	-
IV	YDL016C	YDL015C (TSC13)	131	HtT (gene to the right)	41	199	None	0.03355	YDL017W(CDC7, OAF2);	-
XVI	YPR130C (YPR130C, P9659.10A)	YPR131C (NAT3)	131	HtT (gene to the right)	55	32	None	0	YPR129W(SCD6);	-
II	YBR291C (CTP1)	YBR292C (YBR292C, YBR2040)	131	HtT (gene to the right)	-	13	None	0.1033	None	-
XV	YOR059C (YOR059C, YOR29-10)	YOR060C (SLD7)	133	HtT (gene to the right)	43	1335	None	0	None	-
IX	YIR023C-A	YIR024C (INA22)	136	HtT (gene to the right)	25	54	None	0.06497	YIR023W(DAL81, DURL, UGA35);	-
VII	YGL041C-B	YGL041C	137	HtT (gene to the right)	-	-	None	0	YGL041W-A;	-
III	YCR013C (YCR013C, YCR13C)	YCR014C (POL4, POLX)	137	HtT (gene to the right)	-	130	None	0.06126	YCR012W(PGK1);	-
XI	YKL111C	YKL110C (KTI12)	141	HtT (gene to the right)	176	119	None	0.04665	YKL112W(ABF1, BAF1, OBF1, REB2, SBF1);	-
XI	YKR035C (OPI8)	YKR036C (CAF4)	142	HtT (gene to the right)	85	126	None	0.02537	YKR035W-A(DID2, CHM1, FTI1, VPS46);	-
XIII	YMR075C-A	YMR076C (PDS5)	144	HtT (gene to the right)	-	132	None	0.04263	YMR075W(RCO1);	-
III	YCL059C (KRR1)	YCL058C (FYV5)	145	HtT (gene to the right)	-	-	None	0	None	-
V	YER145C-A	YER147C (SCC4)	146	HtT (gene to the right)	42	51	None	-0.00888	YER146W(LSM5);	-
IX	YIL135C (VHS2)	YIL134C-A	148	HtT (gene to the right)	-	-	None	0.06169	None	-
IV	YDR219C (MFB1)	YDR220C	149	HtT (gene to the right)	-	-	None	0.03967	None	-
III	YCL009C (ILV6)	YCL008C (STP22, VPS23)	149	HtT (gene to the right)	7	109	None	0.0109	None	-
V	YER134C	YER135C	150	HtT (gene to the right)	-	-	None	0.02411	YER133W-A;	-
VIII	YHR199C (AIM46, FMP34)	YHR199C-A (NBL1)	150	HtT (gene to the right)	34	-	None	-0.0138	None	-
I	YAL015C (NTG1, OGG2, SCR1)	YAL014C (SYN8, UIP2)	151	HtT (gene to the right)	44	138	None	0.02678	None	-
XII	YLL031C (GPI13, MPC1)	YLL030C (RRT7)	152	HtT (gene to the right)	359	-	None	0	None	-
XIV	YNL149C (PGA2)	YNL148C (ALF1)	152	HtT (gene to the right)	40	145	None	0.52354	YNL150W(YNL150W, N1773);	-
VII	YGL231C (EMC4)	YGL230C	153	HtT (gene to the right)	175	-	None	0.01196	None	-
VII	YGL035C (MIG1, CAT4, SSN1)	YGL034C	153	HtT (gene to the right)	-	-	None	0.12159	None	-
V	YEL019C (MMS21, NSE2)	YEL018C-A	155	HtT (gene to the right)	-	-	None	0	None	-
VIII	YHR057C (CPR2, CRG, CYP2, SCC2)	YHR058C (MED6, MTR32)	155	HtT (gene to the right)	36	54	None	-0.0042	None	-
I	YAL045C	YAL044C (GCV3)	155	HtT (gene to the right)	7	61	None	0	YAL044W-A(BOL1);	-
XV	YOR022C (YOR022C, OR26.12)	YOR023C (AHC1)	156	HtT (gene to the right)	64	29	None	0.0438	None	-
XVI	YPL068C	YPL067C	156	HtT (gene to the right)	44	88	None	-0.02115	None	-
VII	YGL005C (COG7, COD5)	YGL004C (RPN14)	157	HtT (gene to the right)	4	-	None	-0.01514	None	-
XIII	YML032C (RAD52)	YML031C-A	157	HtT (gene to the right)	-	-	None	0	None	-
XIII	YMR103C (YMR103C, YM9718.02C)	YMR104C (YPK2, YKR2)	157	HtT (gene to the right)	47	233	None	0.02815	None	-
VII	YGR182C (YGR182C, G7160)	YGR183C (QCR9, UCR9)	160	HtT (gene to the right)	79	338	None	0.15358	YGR181W(TIM13);	-
II	YBL094C (YBL094C, YBL0836)	YBL093C (ROX3, MED19, NUT3, SSN7)	160	HtT (gene to the right)	107	135	None	0	YBL095W(MRX3);	-
IV	YDR135C (YCF1)	YDR136C (VPS61)	161	HtT (gene to the right)	-	-	None	0	None	-
XI	YKL097C (YKL097C, YKL445)	YKL096C-B	161	HtT (gene to the right)	410	10	None	0	None	-
VI	YFL044C (OTU1)	YFL042C (LAM5, LTC2)	161	HtT (gene to the right)	34	39	None	0.02004	None	-
VII	YGR073C	YGR075C (PRP38)	162	HtT (gene to the right)	41	421	None	0.00885	YGR074W(SMD1);	-
XII	YLR408C (BLS1)	YLR409C (UTP21)	162	HtT (gene to the right)	28	30	None	0.07044	None	-
XVI	YPR059C	YPR060C (ARO7, OSM2)	162	HtT (gene to the right)	63	122	None	-0.00122	YPR058W(YMC1);	-
IV	YDR543C (YDR543C, D3703.6)	YDR544C	163	HtT (gene to the right)	-	-	None	0	None	-
XIII	YMR141C (YMR141C, YM9375.10C)	YMR142C (RPL13B, RPL13)	163	HtT (gene to the right)	16	73	None	0	None	-
XIV	YNL204C (SPS18, SPX18)	YNL203C (YNL203C, N1358)	163	HtT (gene to the right)	-	-	None	0	YNL205C(YNL205C, N1350);	-
XV	YOR350C (MNE1, MNE)	YOR351C (MEK1, MRE4)	164	HtT (gene to the right)	36	-	None	0.01408	None	-
XIII	YMR073C (IRC21)	YMR074C (YMR074C, YM9916.13C)	164	HtT (gene to the right)	6	51	None	0.08609	None	-
VII	YGR276C (RNH70, REX1)	YGR277C (CAB4)	165	HtT (gene to the right)	19	53	None	0.12588	None	-
XII	YLR265C (NEJ1, LIF2)	YLR266C (PDR8)	165	HtT (gene to the right)	-	24	None	0.03552	None	-
VI	YFR043C (IRC6)	YFR044C (DUG1)	166	HtT (gene to the right)	19	28	None	0	None	-
II	YBR173C (UMP1)	YBR174C (YBR174C, YBR1236)	167	HtT (gene to the right)	-	-	None	0	None	-
VII	YGR076C (MRPL25, YMR26)	YGR077C (PEX8, PAS6)	168	HtT (gene to the right)	18	20	None	-0.04636	None	-
XII	YLR070C (XYL2)	YLR071C (RGR1, MED14)	168	HtT (gene to the right)	32	133	None	0.01125	None	-
IX	YIL143C (SSL2, LOM3, RAD25, UVS112)	YIL142C-A	168	HtT (gene to the right)	-	-	None	0	None	-
IV	YDR130C (FIN1)	YDR131C	169	HtT (gene to the right)	2	78	None	0.05951	None	-
XV	YOR316C (COT1)	YOR316C-A	172	HtT (gene to the right)	-	376	None	0.08714	None	-
XII	YLR165C (PUS5)	YLR166C (SEC10)	172	HtT (gene to the right)	38	62	None	-0.00665	None	-
XII	YLR244C (MAP1)	YLR245C (CDD1)	172	HtT (gene to the right)	41	-	None	0.05074	None	-
V	YER017C (AFG3, YTA10)	YER018C (SPC25)	172	HtT (gene to the right)	95	104	None	0.05806	None	-
III	YCR020C (PET18, HIT2)	YCR020C-A (MAK31, NAA38)	172	HtT (gene to the right)	8	146	None	0.10012	None	-
XIII	YML008C (ERG6, ISE1, LIS1, SED6)	YML007C-A	173	HtT (gene to the right)	11	3	None	0.05391	None	-
II	YBR276C (PPS1)	YBR277C (YBR277C, YBR2014)	173	HtT (gene to the right)	-	-	None	0.06312	None	-
XIV	YNL171C (YNL171C, N1684)	YNL169C (PSD1)	173	HtT (gene to the right)	91	35	None	0.01894	YNL172W(APC1); YNL170W(YNL170W, N1688);	-
I	YAL047C (SPC72, LDB4, SPI6)	YAL046C (BOL3, AIM1)	173	HtT (gene to the right)	47	120	None	0.06663	None	-
XI	YKR087C (OMA1)	YKR088C (TVP38)	174	HtT (gene to the right)	19	45	None	0.15037	None	-
X	YJR024C (MDE1)	YJR025C (BNA1, HAD1)	175	HtT (gene to the right)	67	128	None	0.0746	None	-
XV	YOL067C (RTG1)	YOL066C (RIB2, PUS8)	179	HtT (gene to the right)	29	40	None	0.06013	None	-
IV	YDR320C (SWA2, AUX1, BUD24)	YDR320C-A (DAD4, HSK2)	180	HtT (gene to the right)	23	54	None	0	None	-
I	YAL043C (PTA1)	YAL042C-A (YAL042C-A, YAL043C-A)	180	HtT (gene to the right)	-	-	None	0	None	-
XV	YOR330C (MIP1)	YOR331C (YOR331C, O6238)	181	HtT (gene to the right)	-	-	None	0	None	-
IV	YDR101C (ARX1)	YDR102C	182	HtT (gene to the right)	-	-	None	0.04553	None	-
IV	YDR481C (PHO8)	YDR482C (CWC21)	182	HtT (gene to the right)	111	169	None	0.03327	None	-
XV	YOL096C (COQ3)	YOL095C (HMI1)	183	HtT (gene to the right)	31	58	None	0	None	-
X	YJL066C (MPM1)	YJL065C (DLS1)	183	HtT (gene to the right)	11	98	None	0.00611	YJL067W(YJL067W, HRA116, J1107);	-
IX	YIL043C (CBR1, CBR, CBR5)	YIL042C (PKP1)	183	HtT (gene to the right)	8	108	None	0.01794	None	-
II	YBL091C-A (SCS22)	YBL091C (MAP2)	184	HtT (gene to the right)	33	68	None	-0.05152	None	-
VI	YFL029C (CAK1, CIV1)	YFL028C (CAF16)	184	HtT (gene to the right)	27	56	None	0.05411	None	-
II	YBR269C (SDH8, FMP21)	YBR270C (BIT2)	186	HtT (gene to the right)	69	38	None	0.03761	None	-
III	YCR044C (PER1, COS16)	YCR045C (RRT12, OSW3)	186	HtT (gene to the right)	67	-	None	-0.04459	None	-
X	YJL205C (NCE101, NCE1)	YJL204C (RCY1)	187	HtT (gene to the right)	60	48	None	0.05526	None	-
III	YCL047C (POF1)	YCL045C (EMC1)	187	HtT (gene to the right)	42	34	None	-0.06517	None	-
IV	YDR322C-A (TIM11, ATP21)	YDR323C (PEP7, VAC1, VPL21, VPS19, VPT19)	188	HtT (gene to the right)	30	-	None	0	None	-
IV	YDR413C	YDR414C (ERD1)	188	HtT (gene to the right)	161	138	None	0.05348	YDR412W(RRP17);	-
VII	YGL188C	YGL187C (COX4)	189	HtT (gene to the right)	484	244	None	-0.04212	None	-
II	YBR076C-A (YBR076C-A, smORF46)	YBR077C (SLM4, EGO3, GSE1)	189	HtT (gene to the right)	122	203	None	-0.00179	None	-
IV	YDR304C (CPR5, CYP5, CYPD)	YDR305C (HNT2, APH1)	190	HtT (gene to the right)	14	38	None	0.10007	None	-
XIV	YNL260C (LTO1)	YNL259C (ATX1)	190	HtT (gene to the right)	35	66	None	0.0306	None	-
VII	YGL194C (HOS2)	YGL193C (YGL193C, G1334)	191	HtT (gene to the right)	-	45	None	0	None	-
XIII	YMR225C (MRPL44, YMR44)	YMR226C (YMR226C, YM9959.08C)	191	HtT (gene to the right)	31	37	None	0.03487	None	-
II	YBR261C (TAE1, NTM1)	YBR262C (MIC12, AIM5, FMP51, MCS12)	191	HtT (gene to the right)	30	69	None	-0.0849	None	-
XI	YKR048C (NAP1)	YKR049C (FMP46)	191	HtT (gene to the right)	9	41	None	0.00936	YKR047W;	-
V	YER162C (RAD4)	YER163C (GCG1)	191	HtT (gene to the right)	36	18	None	-0.02147	None	-
IV	YDR087C (RRP1)	YDR088C (SLU7, SLT17)	192	HtT (gene to the right)	187	162	None	0.00656	None	-
XII	YLR117C (CLF1, NTC77, SYF3)	YLR118C (YLR118C, L2955)	192	HtT (gene to the right)	35	81	None	0.00832	None	-
X	YJR072C (NPA3, EPA1, GPN1)	YJR073C (OPI3, PEM2)	192	HtT (gene to the right)	31	59	None	0	None	-
XII	YLR376C (PSY3)	YLR377C (FBP1)	193	HtT (gene to the right)	216	-	None	0.10109	None	-
XIII	YMR221C (FMP42)	YMR222C (FSH2)	194	HtT (gene to the right)	40	33	None	0.08994	None	-
II	YBR260C (RGD1)	YBR261C (TAE1, NTM1)	194	HtT (gene to the right)	27	108	None	0.06817	None	-
III	YCR076C (FUB1)	YCR077C (PAT1, MRT1)	194	HtT (gene to the right)	43	137	None	-0.02727	None	-
XIII	YMR168C (CEP3, CBF3, CBF3B, CSL1)	YMR169C (ALD3, ALD4)	195	HtT (gene to the right)	146	33	None	-0.00206	None	-
X	YJL013C (MAD3)	YJL012C (VTC4, PHM3)	195	HtT (gene to the right)	32	48	None	0.01708	None	-
XV	YOR121C (YOR121C, O3272)	YOR122C (PFY1, PFY, PRF1)	196	HtT (gene to the right)	37	164	None	0.0395	YOR120W(GCY1, GCY);	-
XVI	YPL122C (TFB2)	YPL121C (MEI5)	196	HtT (gene to the right)	49	-	None	-0.02977	None	-
IX	YIL062C (ARC15)	YIL061C (SNP1)	196	HtT (gene to the right)	16	46	None	0	None	-
X	YJR017C (ESS1, PIN1, PTF1)	YJR019C (TES1, PTE1)	200	HtT (gene to the right)	35	71	None	0	YJR018W(YJR018W, J1454, YJR83.14);	-
X	YJR129C (EFM3)	YJR130C (STR2)	200	HtT (gene to the right)	64	119	None	0.03924	None	-
V	YEL020C	YEL019C (MMS21, NSE2)	200	HtT (gene to the right)	-	-	None	0.00809	None	-
IV	YDR429C (TIF35)	YDR430C (CYM1, MOP112)	201	HtT (gene to the right)	-	27	None	0.00057	None	-
I	YAL048C (GEM1)	YAL047C (SPC72, LDB4, SPI6)	201	HtT (gene to the right)	29	54	None	0	YAL047W-A;	-
XIV	YNL329C (PEX6, PAS8)	YNL328C (MDJ2)	202	HtT (gene to the right)	-	-	None	-0.02602	None	-
VIII	YHR100C (GEP4)	YHR101C (BIG1)	202	HtT (gene to the right)	64	707	None	-0.00264	None	-
IV	YDR369C (XRS2)	YDR370C (DXO1)	203	HtT (gene to the right)	39	57	None	-0.00973	None	-
X	YJL065C (DLS1)	YJL063C (MRPL8)	203	HtT (gene to the right)	30	59	None	0.00572	YJL064W(YJL064W, HRC131, J1120);	-
XI	YKR037C (SPC34)	YKR038C (KAE1)	203	HtT (gene to the right)	304	109	None	0.03949	None	-
III	YCR005C (CIT2)	YCR006C (YCR006C, YCR044, YCR6C)	203	HtT (gene to the right)	-	-	None	0.42148	None	-
XVI	YPR068C (HOS1)	YPR069C (SPE3)	204	HtT (gene to the right)	22	39	None	0.00923	None	-
X	YJR118C (ILM1)	YJR119C (JHD2)	204	HtT (gene to the right)	-	16	None	-0.03849	None	-
XII	YLR003C (CMS1)	YLR004C (THI73)	205	HtT (gene to the right)	-	-	None	0.04076	None	-
X	YJL206C (YJL206C, J0316)	YJL205C (NCE101, NCE1)	205	HtT (gene to the right)	51	96	None	0.05684	None	-
XI	YKR084C (HBS1)	YKR085C (MRPL20)	205	HtT (gene to the right)	8	35	None	0.01927	None	-
X	YJL091C (GWT1)	YJL090C (DPB11)	206	HtT (gene to the right)	855	70	None	-0.02634	None	-
VII	YGL176C (YGL176C, G1636)	YGL175C (SAE2, COM1)	207	HtT (gene to the right)	25	-	None	0.02384	None	-
VII	YGL057C (GEP7)	YGL056C (SDS23)	207	HtT (gene to the right)	47	117	None	0.06522	None	-
XVI	YPR173C (VPS4, CSC1, DID6, END13, GRD13, VPL4, VPT10)	YPR174C	207	HtT (gene to the right)	14	74	None	0.03039	None	-
X	YJL208C (NUC1)	YJL207C (LAA1)	207	HtT (gene to the right)	1	21	None	0	None	-
III	YCL045C (EMC1)	YCL044C (MGR1)	207	HtT (gene to the right)	27	147	None	-0.0309	YCL046W(YCL046W, YCL46W);	-
VI	YFL028C (CAF16)	YFL027C (GYP8)	207	HtT (gene to the right)	126	49	None	-0.01488	None	-
I	YAL049C (AIM2)	YAL048C (GEM1)	207	HtT (gene to the right)	-	79	None	0.06132	None	-
VII	YGR168C	YGR169C (PUS6)	208	HtT (gene to the right)	430	82	None	0	None	-
XVI	YPL264C	YPL263C (KEL3)	208	HtT (gene to the right)	8	130	None	0.09678	None	-
XVI	YPR141C (KAR3)	YPR142C (YPR142C, P9659.16B)	208	HtT (gene to the right)	-	-	None	0	None	-
X	YJR134C (SGM1)	YJR135C (MCM22)	208	HtT (gene to the right)	44	1407	None	-0.02472	None	-
V	YER077C (MRX1)	YER078C (ICP55)	208	HtT (gene to the right)	54	69	None	-0.02684	None	-
IV	YDR487C (RIB3)	YDR488C (PAC11)	209	HtT (gene to the right)	-	824	None	-0.00312	None	-
VII	YGR262C (BUD32, LDB14)	YGR263C (SAY1)	209	HtT (gene to the right)	15	70	None	0.03343	None	-
XII	YLL023C (POM33)	YLL022C (HIF1)	209	HtT (gene to the right)	96	34	None	-0.01889	None	-
XII	YLR198C	YLR199C (PBA1, POC1)	209	HtT (gene to the right)	38	163	None	0.05277	YLR197W(NOP56, SIK1);	-
XI	YKL011C (CCE1)	YKL010C (UFD4)	209	HtT (gene to the right)	116	55	None	-0.02683	None	-
XIII	YMR299C (DYN3)	YMR300C (ADE4)	210	HtT (gene to the right)	117	39	None	0.05507	None	-
IV	YDL239C (ADY3)	YDL238C (GUD1)	211	HtT (gene to the right)	13	140	None	0.13347	None	-
VII	YGL144C (ROG1)	YGL143C (MRF1)	211	HtT (gene to the right)	17	79	None	0.08143	None	-
XIII	YML067C (ERV41)	YML066C (SMA2)	211	HtT (gene to the right)	57	-	None	0.09834	None	-
VIII	YHR198C (AIM18, FMP22)	YHR199C (AIM46, FMP34)	211	HtT (gene to the right)	21	44	None	0.07984	None	-
IV	YDL088C (ASM4, NUP59)	YDL087C (LUC7, EPE1, EXM2)	212	HtT (gene to the right)	16	-	None	-0.01952	None	-
XII	YLR170C (APS1, YAP19)	YLR172C (DPH5)	212	HtT (gene to the right)	26	46	None	0.02426	YLR169W; YLR171W;	-
XIII	YMR001C (CDC5, MSD2, PKX2)	YMR001C-A	212	HtT (gene to the right)	-	116	None	0.02217	None	-
V	YEL068C	YEL067C	212	HtT (gene to the right)	-	-	None	0	None	-
XV	YOL029C	YOL028C (YAP7)	214	HtT (gene to the right)	210	483	None	0.04997	None	-
XIV	YNR025C (YNR025C, N3235)	YNR026C (SEC12, SED2)	214	HtT (gene to the right)	59	272	None	0.06495	YNR024W(MPP6);	-
III	YCL011C (GBP2, RLF6)	YCL010C (SGF29)	214	HtT (gene to the right)	11	82	None	-0.08421	None	-
VII	YGR271C-A (EFG1)	YGR273C (YGR273C, G9371)	215	HtT (gene to the right)	98	-	None	0.02909	None	-
II	YBR091C (TIM12, MRS5)	YBR092C (PHO3)	215	HtT (gene to the right)	13	23	None	-0.01967	None	-
V	YER087C-A	YER087C-B (SBH1, SEB1)	215	HtT (gene to the right)	34	187	None	0	YER087W(AIM10);	-
VIII	YHR090C (YNG2, EAF4, NBN1)	YHR091C (MSR1)	215	HtT (gene to the right)	343	83	None	0	None	-
XI	YKR088C (TVP38)	YKR089C (TGL4, STC1)	216	HtT (gene to the right)	61	57	None	0.03043	None	-
IX	YIL024C	YIL023C (YKE4)	216	HtT (gene to the right)	207	105	None	-0.01544	None	-
XV	YOL064C (MET22, HAL2)	YOL063C (CRT10)	217	HtT (gene to the right)	35	31	None	0.01972	None	-
VIII	YHR069C (RRP4)	YHR069C-A	217	HtT (gene to the right)	-	-	None	0	None	-
XV	YOL099C (YOL099C, O0786)	YOL098C (YOL098C, HRF1037)	218	HtT (gene to the right)	75	245	None	0.11953	YOL100W(PKH2);	-
XIII	YMR226C (YMR226C, YM9959.08C)	YMR227C (TAF7, TAF67)	218	HtT (gene to the right)	54	78	None	0.06213	None	-
XV	YOL065C (INP54)	YOL064C (MET22, HAL2)	219	HtT (gene to the right)	16	74	None	-0.00534	None	-
VII	YGL129C (RSM23)	YGL128C (CWC23)	219	HtT (gene to the right)	70	77	None	0	None	-
XVI	YPR166C (MRP2)	YPR167C (MET16)	219	HtT (gene to the right)	49	38	None	0	None	-
V	YEL048C (TCA17)	YEL047C (FRD1, FRDS, FRDS1)	219	HtT (gene to the right)	2	92	None	-0.01119	None	-
IV	YDL072C (YET3)	YDL071C	220	HtT (gene to the right)	-	-	None	0.05875	None	-
XIV	YNL311C (SKP2)	YNL310C (ZIM17, FMP28, HEP1, TIM15)	220	HtT (gene to the right)	24	54	None	0	None	-
XIV	YNL206C (RTT106)	YNL204C (SPS18, SPX18)	221	HtT (gene to the right)	49	-	None	0.03643	YNL205C(YNL205C, N1350);	-
XI	YKL194C (MST1)	YKL193C (SDS22, EGP1)	221	HtT (gene to the right)	29	83	None	-0.06461	None	-
XI	YKL169C (YKL169C, YKL633)	YKL168C (KKQ8)	221	HtT (gene to the right)	-	48	None	0	YKL170W(MRPL38, MRPL34);	-
XII	YLR151C (PCD1)	YLR152C (YLR152C, L9634.9)	222	HtT (gene to the right)	193	87	None	0.02412	None	-
II	YBL007C (SLA1)	YBL006C (LDB7, RSC14)	222	HtT (gene to the right)	17	156	None	-0.01244	None	-
XI	YKR065C (PAM17, FMP18)	YKR066C (CCP1, CCP, CPO)	222	HtT (gene to the right)	20	104	None	0.03937	None	-
XII	YLR102C (APC9)	YLR103C (CDC45, SLD4)	223	HtT (gene to the right)	112	148	None	0.02411	None	-
X	YJR069C (HAM1)	YJR070C (LIA1, MMD1)	223	HtT (gene to the right)	69	108	None	0.038	None	-
VIII	YHR165C (PRP8, DBF3, DNA39, RNA8, SLT21, USA2)	YHR166C (CDC23)	223	HtT (gene to the right)	64	54	None	0.02118	YHR165W-A;	-
IV	YDL200C (MGT1)	YDL199C (YDL199C, D1209)	224	HtT (gene to the right)	-	-	None	0.01972	None	-
VII	YGL070C (RPB9)	YGL069C	224	HtT (gene to the right)	-	-	None	0	None	-
V	YER091C (MET6)	YER091C-A	224	HtT (gene to the right)	-	-	None	0.08772	None	-
IV	YDR485C (VPS72, SWC2)	YDR486C (VPS60, CHM5, MOS10)	225	HtT (gene to the right)	28	124	None	-0.00501	None	-
VII	YGR261C (APL6, YKS5)	YGR262C (BUD32, LDB14)	225	HtT (gene to the right)	25	82	None	0.05985	None	-
XI	YKL017C (HCS1, DIP1)	YKL016C (ATP7)	225	HtT (gene to the right)	67	71	None	-0.01068	None	-
XIV	YNL135C (FPR1, FKB1, RBP1)	YNL134C (YNL134C, N1214, N1847)	226	HtT (gene to the right)	67	28	None	0.02056	None	-
IV	YDL098C (SNU23)	YDL097C (RPN6, NAS4)	227	HtT (gene to the right)	42	40	None	-0.04829	None	-
XII	YLR069C (MEF1)	YLR070C (XYL2)	227	HtT (gene to the right)	105	42	None	0	None	-
XIII	YML126C (ERG13, HMGS)	YML125C (PGA3, NQR1)	227	HtT (gene to the right)	15	57	None	0.02389	None	-
X	YJL207C (LAA1)	YJL206C (YJL206C, J0316)	227	HtT (gene to the right)	-	78	None	0	None	-
X	YJR139C (HOM6)	YJR140C (HIR3, HPC1)	227	HtT (gene to the right)	63	197	None	0.02174	None	-
IX	YIL044C (AGE2)	YIL043C (CBR1, CBR, CBR5)	227	HtT (gene to the right)	12	84	None	0.032	None	-
III	YCR057C (PWP2, UTP1)	YCR059C (YIH1)	227	HtT (gene to the right)	15	161	None	0.00501	None	-
XIII	YMR252C (YMR252C, YM9920.06C)	YMR253C (YMR253C, YM9920.07C)	228	HtT (gene to the right)	45	2	None	0.09259	None	-
XIV	YNL098C (RAS2, ASC1, CTN5, GLC5)	YNL097C-B (YNL097C-B, YNL097C-A)	228	HtT (gene to the right)	101	1171	None	0	None	-
XV	YOR361C (PRT1, CDC63)	YOR362C (PRE10, PRC1, PRS1)	229	HtT (gene to the right)	44	113	None	-0.05158	None	-
XIII	YMR282C (AEP2, ATP13)	YMR283C (RIT1)	229	HtT (gene to the right)	214	75	None	0.08082	None	-
X	YJR126C (VPS70)	YJR127C (RSF2, ZMS1)	229	HtT (gene to the right)	-	45	None	0.05532	None	-
XV	YOR050C (YOR050C, O2790, YOR29-01)	YOR051C (ETT1)	230	HtT (gene to the right)	52	146	None	0.04998	None	-
VII	YGL026C (TRP5)	YGL025C (PGD1, HRS1, MED3)	230	HtT (gene to the right)	-	64	None	0	None	-
VII	YGR075C (PRP38)	YGR076C (MRPL25, YMR26)	230	HtT (gene to the right)	39	109	None	0.04149	YGR074W(SMD1);	-
XII	YLR463C (YLR463C, JND183, L9001)	YLR465C (BSC3)	230	HtT (gene to the right)	-	-	None	0	YLR462W; YLR464W;	-
XVI	YPR098C	YPR099C (YPR099C, P8283.13A)	230	HtT (gene to the right)	179	-	None	0	None	-
IV	YDR314C (RAD34)	YDR315C (IPK1, GSL1)	231	HtT (gene to the right)	-	77	None	0.01606	None	-
XV	YOR125C (CAT5, COQ7)	YOR126C (IAH1, EST2)	231	HtT (gene to the right)	23	94	None	0.01418	None	-
XIV	YNR036C (MRPS12)	YNR037C (RSM19)	231	HtT (gene to the right)	17	90	None	0.02139	None	-
V	YEL076C-A	YEL075C	232	HtT (gene to the right)	-	-	None	0.0129	YEL076C; YEL075W-A(YEL075W-A, YEL076W-C);	-
V	YEL076C	YEL075C	232	HtT (gene to the right)	-	-	None	0.00253	YEL076C-A; YEL075W-A(YEL075W-A, YEL076W-C);	-
IV	YDR490C (PKH1)	YDR491C	233	HtT (gene to the right)	-	-	None	0.0522	None	-
XII	YLR313C (SPH1)	YLR314C (CDC3)	234	HtT (gene to the right)	71	82	None	0.01544	None	-
XI	YKR083C (DAD2, HSK1)	YKR084C (HBS1)	234	HtT (gene to the right)	24	99	None	0.05088	None	-
V	YER151C (UBP3)	YER152C	234	HtT (gene to the right)	-	32	None	-0.03128	None	-
IX	YIL138C (TPM2)	YIL137C (TMA108)	234	HtT (gene to the right)	50	46	None	0.03227	None	-
IX	YIL085C (KTR7)	YIL084C (SDS3)	234	HtT (gene to the right)	-	1275	None	0.01563	None	-
III	YCR043C (YCR043C, YCR43C, YCR725)	YCR044C (PER1, COS16)	234	HtT (gene to the right)	39	81	None	0.11103	None	-
I	YAL044C (GCV3)	YAL043C (PTA1)	234	HtT (gene to the right)	51	57	None	-0.0164	None	-
IV	YDR486C (VPS60, CHM5, MOS10)	YDR487C (RIB3)	235	HtT (gene to the right)	57	80	None	0	None	-
XII	YLR222C (UTP13)	YLR222C-A (YLR222C-A, smORF499)	236	HtT (gene to the right)	-	-	None	0	None	-
XVI	YPR176C (BET2)	YPR177C (YPR177C, P9705.12A)	236	HtT (gene to the right)	-	5	None	0	None	-
VII	YGL189C (RPS26A, RPS26)	YGL188C-A	237	HtT (gene to the right)	-	178	None	0.27813	None	-
III	YCR072C (RSA4)	YCR073C (SSK22)	237	HtT (gene to the right)	3	43	None	0.03054	None	-
XV	YOL095C (HMI1)	YOL094C (RFC4)	238	HtT (gene to the right)	6	48	None	0.0379	None	-
XI	YKL134C (OCT1, MIP1)	YKL133C	238	HtT (gene to the right)	66	48	None	-0.03411	None	-
IV	YDR428C (BNA7)	YDR429C (TIF35)	239	HtT (gene to the right)	18	78	None	0.0204	None	-
VII	YGR062C (COX18)	YGR063C (SPT4)	239	HtT (gene to the right)	17	80	None	0	None	-
XII	YLR126C (YLR126C, L3105)	YLR127C (APC2, RSI1)	239	HtT (gene to the right)	53	71	None	-0.00963	None	-
XII	YLR215C (CDC123)	YLR216C (CPR6)	239	HtT (gene to the right)	33	31	None	0.00613	None	-
XII	YLR280C	YLR282C (YLR282C, L8003.11A)	239	HtT (gene to the right)	-	-	None	0.01495	YLR279W(YLR279W, L8003.10A); YLR281C;	-
XVI	YPL241C (CIN2)	YPL240C (HSP82, HSP90)	239	HtT (gene to the right)	38	96	None	-0.03673	None	-
XIII	YML123C (PHO84)	YML122C (YML122C, YM7056.04C)	239	HtT (gene to the right)	-	-	None	0.16546	None	-
II	YBL076C (ILS1)	YBL075C (SSA3)	239	HtT (gene to the right)	133	67	None	0.04506	YBL077W(YBL077W, YBL0733);	-
II	YBL035C (POL12)	YBL034C (STU1)	239	HtT (gene to the right)	68	10	None	0.04246	None	-
II	YBR128C (ATG14, APG14, CVT12)	YBR129C (OPY1)	239	HtT (gene to the right)	36	113	None	0.14895	None	-
XIV	YNR068C (YNR068C, N3551)	YNR069C (BSC5)	239	HtT (gene to the right)	-	-	None	0	None	-
V	YER082C (UTP7, KRE31)	YER083C (GET2, HUR2, RMD7)	239	HtT (gene to the right)	19	25	None	-0.01696	None	-
XV	YOR249C (APC5, RMC1)	YOR250C (CLP1)	240	HtT (gene to the right)	22	100	None	0.02397	None	-
XVI	YPR003C (YPR003C, LPZ3C, YP9723.03C)	YPR004C (AIM45)	240	HtT (gene to the right)	81	33	None	-0.0355	None	-
II	YBR122C (MRPL36)	YBR123C (TFC1)	240	HtT (gene to the right)	64	49	None	0.05787	None	-
XIV	YNL330C (RPD3, MOF6, REC3, SDI2, SDS6)	YNL329C (PEX6, PAS8)	240	HtT (gene to the right)	87	37	None	0.06475	None	-
VI	YFL017C (GNA1, PAT1)	YFL016C (MDJ1)	240	HtT (gene to the right)	17	78	None	0	None	-
VII	YGL222C (EDC1)	YGL221C (NIF3)	241	HtT (gene to the right)	340	80	None	0.01229	None	-
VII	YGL025C (PGD1, HRS1, MED3)	YGL023C (PIB2)	241	HtT (gene to the right)	31	106	None	-0.00824	YGL024W;	-
XII	YLR396C (VPS33, SLP1, VAM5)	YLR397C (AFG2, DRG1)	241	HtT (gene to the right)	-	108	None	-0.0064	None	-
IV	YDR238C (SEC26)	YDR239C	242	HtT (gene to the right)	28	46	None	-0.01016	None	-
VII	YGR084C (MRP13)	YGR085C (RPL11B, RP39B, RPL16B)	242	HtT (gene to the right)	27	66	None	-0.03862	None	-
VII	YGR220C (MRPL9)	YGR221C (TOS2)	242	HtT (gene to the right)	98	61	None	0	YGR219W;	-
IV	YDR529C (QCR7, CRO1, UCR7)	YDR530C (APA2)	244	HtT (gene to the right)	32	70	None	-0.02366	None	-
XV	YOR215C (AIM41)	YOR216C (RUD3, GRP1)	244	HtT (gene to the right)	36	88	None	-0.005	None	-
XV	YOR250C (CLP1)	YOR251C (TUM1)	244	HtT (gene to the right)	52	68	None	0.0536	None	-
VIII	YHR028C (DAP2)	YHR029C (YHI9)	244	HtT (gene to the right)	69	-	None	-0.02201	YHR028W-A;	-
IX	YIL088C (AVT7)	YIL087C (AIM19)	244	HtT (gene to the right)	82	46	None	0.03944	None	-
XIII	YMR097C (MTG1)	YMR098C (ATP25)	245	HtT (gene to the right)	110	43	None	0.17375	None	-
XIV	YNL259C (ATX1)	YNL258C (DSL1)	245	HtT (gene to the right)	-	93	None	0	None	-
XIV	YNR053C (NOG2)	YNR054C (ESF2, ABT1)	245	HtT (gene to the right)	24	35	None	0.03065	None	-
XIII	YMR310C (YMR310C, YM9924.02C)	YMR311C (GLC8)	246	HtT (gene to the right)	38	87	None	0.11335	None	-
X	YJL058C (BIT61)	YJL057C (IKS1)	246	HtT (gene to the right)	97	59	None	0.06109	None	-
IX	YIL021C-A	YIL020C-A	246	HtT (gene to the right)	-	-	None	0	YIL021W(RPB3);	-
XIII	YMR131C (RRB1)	YMR132C (JLP2)	247	HtT (gene to the right)	72	1284	None	0.05481	None	-
IV	YDR305C (HNT2, APH1)	YDR306C	248	HtT (gene to the right)	153	72	None	0.01264	None	-
XV	YOL119C (MCH4)	YOL118C (YOL118C, O0573)	248	HtT (gene to the right)	-	-	None	-0.03672	None	-
XVI	YPR199C (ARR1, ACR1, YAP8)	YPR200C (ARR2, ACR2)	248	HtT (gene to the right)	-	114	None	0.19523	None	-
XI	YKL025C (PAN3, ECM35)	YKL024C (URA6, SOC8)	248	HtT (gene to the right)	226	82	None	0.0016	None	-
VII	YGL128C (CWC23)	YGL127C (SOH1, MED31)	249	HtT (gene to the right)	18	90	None	0	None	-
VIII	YHR079C-A (SAE3)	YHR080C (LAM4, LTC3)	249	HtT (gene to the right)	206	48	None	0.09669	None	-
XIII	YML115C (VAN1, VRG7)	YML114C (TAF8, TAF65)	250	HtT (gene to the right)	11	33	None	-0.06651	None	-
II	YBL113C	YBL111C	250	HtT (gene to the right)	-	-	None	0.01676	YBL113W-A; YBL112C;	-
XIV	YNL316C (PHA2)	YNL315C (ATP11)	250	HtT (gene to the right)	10	56	None	0.02539	None	-
VII	YGR200C (ELP2, TOT2)	YGR201C (YGR201C, G7727)	251	HtT (gene to the right)	81	33	None	-0.05592	None	-
II	YBR218C (PYC2)	YBR219C (YBR219C, YBR1509)	251	HtT (gene to the right)	-	-	None	-0.01949	None	-
IX	YIL068C (SEC6)	YIL067C	251	HtT (gene to the right)	-	37	None	0.03994	YIL068W-A;	-
VI	YFL034C-B (MOB2)	YFL034C-A (RPL22B)	251	HtT (gene to the right)	31	60	None	-0.0043	None	-
IV	YDL050C	YDL049C (KNH1)	252	HtT (gene to the right)	186	229	None	0	YDL051W(LHP1, LAH1, YLA1);	-
X	YJR136C (TTI2)	YJR137C (MET5, ECM17)	252	HtT (gene to the right)	81	26	None	0.00389	None	-
VI	YFR033C (QCR6, UCR6)	YFR034C (PHO4)	252	HtT (gene to the right)	28	350	None	-0.0028	None	-
IV	YDR328C (SKP1, CBF3D)	YDR329C (PEX3, PAS3)	253	HtT (gene to the right)	41	63	None	0.05358	YDR327W;	-
VII	YGL065C (ALG2)	YGL064C (MRH4)	253	HtT (gene to the right)	42	66	None	-0.03433	None	-
XII	YLR050C (YLR050C, L2125)	YLR051C (FCF2)	253	HtT (gene to the right)	13	66	None	0.04583	None	-
XVI	YPL041C (MRX11)	YPL040C (ISM1)	253	HtT (gene to the right)	-	4	None	0.02976	None	-
XIII	YML105C (SEC65)	YML104C (MDM1)	253	HtT (gene to the right)	37	31	None	0.05015	None	-
II	YBR036C (CSG2, CLS2)	YBR037C (SCO1)	253	HtT (gene to the right)	14	58	None	0.04275	None	-
VII	YGR063C (SPT4)	YGR065C (VHT1)	254	HtT (gene to the right)	125	85	None	0.00597	YGR064W;	-
XIII	YMR117C (SPC24)	YMR118C (SHH3)	254	HtT (gene to the right)	-	-	None	-0.00662	None	-
XIII	YMR239C (RNT1)	YMR240C (CUS1)	254	HtT (gene to the right)	54	39	None	0.05815	None	-
II	YBR129C (OPY1)	YBR130C (SHE3)	254	HtT (gene to the right)	42	94	None	0.04201	None	-
XIV	YNL255C (GIS2)	YNL254C (RTC4)	254	HtT (gene to the right)	74	73	None	0.03353	None	-
IV	YDR239C	YDR240C (SNU56, MUD10)	255	HtT (gene to the right)	-	10	None	-0.00724	None	-
XV	YOR123C (LEO1)	YOR124C (UBP2)	255	HtT (gene to the right)	108	57	None	0.06178	None	-
VII	YGL122C (NAB2)	YGL121C (GPG1)	255	HtT (gene to the right)	108	147	None	0.00327	None	-
XII	YLR038C (COX12)	YLR039C (RIC1)	255	HtT (gene to the right)	-	54	None	-0.03985	None	-
XIV	YNL184C (YNL184C, N1627)	YNL183C (NPR1)	255	HtT (gene to the right)	193	95	None	0.01343	YNL185C(MRPL19);	-
XI	YKR045C	YKR046C (PET10)	255	HtT (gene to the right)	31	188	None	0.04478	None	-
V	YER172C (BRR2, RSS1, SNU246)	YER172C-A	255	HtT (gene to the right)	-	-	None	0	None	-
IX	YIL063C (YRB2)	YIL062C (ARC15)	255	HtT (gene to the right)	29	56	None	0.01895	None	-
XV	YOL063C (CRT10)	YOL062C (APM4, AMP1)	256	HtT (gene to the right)	187	68	None	0.06169	None	-
XV	YOR144C (ELG1, RTT110)	YOR145C (PNO1, DIM2, RRP20)	256	HtT (gene to the right)	26	70	None	0.03845	None	-
VII	YGL224C (SDT1, SSM1)	YGL223C (COG1, COD3, SEC36, TFI1)	256	HtT (gene to the right)	3	62	None	0	None	-
XII	YLR216C (CPR6)	YLR218C (COA4, CMC3)	256	HtT (gene to the right)	6	80	None	0.02695	YLR217W(YLR217W, L8167.25);	-
XVI	YPR081C (GRS2)	YPR082C (DIB1, CDH1, SNU16)	256	HtT (gene to the right)	18	77	None	0	None	-
VIII	YHR144C (DCD1)	YHR145C	256	HtT (gene to the right)	-	-	None	0	None	-
III	YCR025C (YCR025C, YCR244, YCR25C)	YCR026C (NPP1)	256	HtT (gene to the right)	63	215	None	0.39258	None	-
I	YAL021C (CCR4)	YAL020C (ATS1)	256	HtT (gene to the right)	4	51	None	0.0616	None	-
II	YBL066C (SEF1)	YBL064C (PRX1)	257	HtT (gene to the right)	33	49	None	0.04402	YBL065W(YBL065W, YBL0502);	-
X	YJL171C (YJL171C, J0512)	YJL170C (ASG7)	257	HtT (gene to the right)	29	-	None	0.08246	None	-
XI	YKR005C (YKR005C, YK104)	YKR006C (MRPL13)	257	HtT (gene to the right)	15	69	None	-0.00947	None	-
XII	YLR336C (SGD1)	YLR337C (VRP1, END5, MDP2)	258	HtT (gene to the right)	-	112	None	0.03877	None	-
XVI	YPL056C (LCL1)	YPL055C (LGE1)	258	HtT (gene to the right)	186	50	None	0.01041	None	-
II	YBR061C (TRM7)	YBR062C (YBR062C, YBR0528)	258	HtT (gene to the right)	8	86	None	0	None	-
II	YBR272C (HSM3)	YBR273C (UBX7)	259	HtT (gene to the right)	33	94	None	0.07198	None	-
XIV	YNL258C (DSL1)	YNL257C (SIP3, LAM3)	259	HtT (gene to the right)	102	50	None	0.09732	None	-
V	YER044C-A (MEI4)	YER045C (ACA1)	259	HtT (gene to the right)	92	116	None	0.03539	None	-
VII	YGL237C (HAP2)	YGL236C (MTO1, IPS1)	260	HtT (gene to the right)	-	56	None	0.13949	None	-
VII	YGR077C (PEX8, PAS6)	YGR078C (PAC10, GIM2, PFD3)	260	HtT (gene to the right)	29	113	None	0.14545	None	-
XII	YLR361C (DCR2)	YLR361C-A	260	HtT (gene to the right)	17	72	None	-0.00739	YLR360W(VPS38, VPL17);	-
II	YBR127C (VMA2, VAT2)	YBR128C (ATG14, APG14, CVT12)	260	HtT (gene to the right)	51	71	None	-0.03601	None	-
XI	YKL168C (KKQ8)	YKL167C (MRP49)	260	HtT (gene to the right)	16	123	None	0.02938	None	-
XI	YKL092C (BUD2, CLA2, ERC25)	YKL091C	260	HtT (gene to the right)	34	70	None	0.10134	None	-
VIII	YHR214C-D	YHR214C-E	260	HtT (gene to the right)	-	-	None	0	None	-
I	YAR069C	YAR070C	260	HtT (gene to the right)	-	-	None	0	None	-
XV	YOL066C (RIB2, PUS8)	YOL065C (INP54)	261	HtT (gene to the right)	28	14	None	-0.00224	None	-
XIII	YML104C (MDM1)	YML103C (NUP188)	261	HtT (gene to the right)	39	49	None	-0.02056	None	-
XI	YKL100C (YKL100C, YKL450)	YKL099C (UTP11)	261	HtT (gene to the right)	61	92	None	0	YKL100W-A;	-
XIII	YMR156C (TPP1)	YMR157C (AIM36, FMP39)	262	HtT (gene to the right)	17	105	None	0.05416	None	-
III	YCR100C	YCR101C	262	HtT (gene to the right)	-	-	None	0.04829	YCR099C(YCR099C, YCR99C);	-
VII	YGL108C (YGL108C, G3070)	YGL107C (RMD9)	263	HtT (gene to the right)	60	68	None	0.0687	YGL109W(YGL109W, G3065);	-
VII	YGR284C (ERV29)	YGR285C (ZUO1)	263	HtT (gene to the right)	14	45	None	0.00489	None	-
XII	YLR097C (HRT3)	YLR098C (CHA4, SIL2, SIL3)	263	HtT (gene to the right)	24	67	None	0.05985	None	-
III	YCR071C (IMG2)	YCR072C (RSA4)	263	HtT (gene to the right)	53	60	None	0.02596	None	-
IV	YDR522C (SPS2)	YDR523C (SPS1)	264	HtT (gene to the right)	299	-	None	-0.01606	None	-
XVI	YPL242C (IQG1, CYK1)	YPL241C (CIN2)	264	HtT (gene to the right)	-	68	None	-0.02593	None	-
XVI	YPR044C (OPI11)	YPR045C (THP3)	264	HtT (gene to the right)	48	68	None	0.23489	YPR043W(RPL43A);	-
VI	YFL045C (SEC53, ALG4)	YFL044C (OTU1)	264	HtT (gene to the right)	21	191	None	0.06119	None	-
I	YAL016C-B	YAL016C-A	264	HtT (gene to the right)	-	-	None	0	None	-
IV	YDL101C (DUN1)	YDL100C (GET3, ARR4)	265	HtT (gene to the right)	25	57	None	0.0015	None	-
XII	YLR397C (AFG2, DRG1)	YLR398C (SKI2)	265	HtT (gene to the right)	36	88	None	0.03047	None	-
XIV	YNL008C (ASI3)	YNL007C (SIS1)	267	HtT (gene to the right)	121	33	None	0	None	-
III	YCL030C (HIS4)	YCL029C (BIK1)	267	HtT (gene to the right)	52	147	None	-0.01392	None	-
VII	YGL200C (EMP24)	YGL199C (YGL199C, G1301)	268	HtT (gene to the right)	-	-	None	0	None	-
XIII	YMR091C (NPL6, RSC7)	YMR092C (AIP1)	268	HtT (gene to the right)	83	57	None	0.00015	None	-
II	YBL034C (STU1)	YBL033C (RIB1)	268	HtT (gene to the right)	29	63	None	0	None	-
II	YBR042C (CST26)	YBR043C (QDR3, AQR2)	268	HtT (gene to the right)	151	124	None	0.10921	None	-
XIV	YNL023C (FAP1)	YNL022C (RCM1)	268	HtT (gene to the right)	10	69	None	-0.01436	None	-
XI	YKL214C (YRA2)	YKL213C (DOA1, UFD3, ZZZ4)	268	HtT (gene to the right)	35	54	None	-0.02478	None	-
VIII	YHR027C (RPN1, HRD2, NAS1, RPD1)	YHR028C (DAP2)	268	HtT (gene to the right)	-	90	None	0.00352	None	-
IV	YDR319C (YFT2, FIT2A)	YDR320C (SWA2, AUX1, BUD24)	269	HtT (gene to the right)	47	89	None	0.01862	None	-
II	YBL084C (CDC27, APC3, SNB1)	YBL083C (YBL083C, YBL0719)	269	HtT (gene to the right)	-	36	None	-0.05023	None	-
II	YBR166C (TYR1)	YBR167C (POP7, RPP2)	269	HtT (gene to the right)	125	49	None	0.06931	None	-
VII	YGL027C (CWH41, GLS1)	YGL026C (TRP5)	270	HtT (gene to the right)	31	58	None	0	None	-
XVI	YPL248C (GAL4)	YPL247C	270	HtT (gene to the right)	76	77	None	0.00516	None	-
VIII	YHL038C (CBP2)	YHL037C	270	HtT (gene to the right)	-	-	None	0	None	-
III	YCL010C (SGF29)	YCL009C (ILV6)	270	HtT (gene to the right)	11	62	None	0.05284	None	-
XII	YLR395C (COX8)	YLR396C (VPS33, SLP1, VAM5)	271	HtT (gene to the right)	23	56	None	0	None	-
XIII	YML062C (MFT1)	YML061C (PIF1, TST1)	271	HtT (gene to the right)	63	49	None	-0.01611	None	-
VI	YFR017C (IGD1)	YFR018C	271	HtT (gene to the right)	63	138	None	0.0852	None	-
IV	YDL036C (PUS9)	YDL035C (GPR1)	272	HtT (gene to the right)	-	128	None	-0.0799	None	-
XV	YOR021C (SFM1)	YOR022C (YOR022C, OR26.12)	272	HtT (gene to the right)	74	114	None	0.0402	None	-
XII	YLR098C (CHA4, SIL2, SIL3)	YLR099C (ICT1)	272	HtT (gene to the right)	84	100	None	-0.02852	None	-
XII	YLR293C (GSP1, CNR1, CST17)	YLR294C (YLR294C, L8003.19A)	272	HtT (gene to the right)	-	-	None	-0.00845	None	-
II	YBR197C (YBR197C, YBR1409)	YBR198C (TAF5, TAF90)	272	HtT (gene to the right)	80	76	None	0.08208	None	-
IV	YDL104C (QRI7)	YDL103C (QRI1, UAP1)	273	HtT (gene to the right)	57	92	None	0.04321	None	-
XV	YOR329C (SCD5, FTB1)	YOR330C (MIP1)	273	HtT (gene to the right)	-	62	None	0	YOR329W-A(YOR329W-A, smORF626);	-
XII	YLR310C (CDC25, CTN1)	YLR311C (YLR311C, L8543.10)	273	HtT (gene to the right)	-	-	None	0	None	-
XI	YKL114C (APN1)	YKL113C (RAD27, FEN1, RTH1)	273	HtT (gene to the right)	149	105	None	0.10774	None	-
VIII	YHR062C (RPP1)	YHR063C (PAN5)	273	HtT (gene to the right)	18	56	None	0.04443	None	-
IX	YIL026C (IRR1, SCC3)	YIL025C	273	HtT (gene to the right)	-	-	None	0	None	-
IV	YDR422C (SIP1)	YDR423C (CAD1, YAP2)	274	HtT (gene to the right)	1	52	None	0.05553	None	-
IV	YDR458C (HEH2)	YDR459C (PFA5)	274	HtT (gene to the right)	76	171	None	-0.08305	None	-
XII	YLR193C (UPS1)	YLR194C	274	HtT (gene to the right)	123	61	None	-0.03235	None	-
XVI	YPL165C (SET6)	YPL164C (MLH3)	274	HtT (gene to the right)	63	269	None	0.04402	YPL166W(ATG29);	-
II	YBL036C (YBL036C, YBL0413)	YBL035C (POL12)	274	HtT (gene to the right)	187	59	None	-0.00975	None	-
II	YBR115C (LYS2)	YBR116C (YBR116C, YBR0911)	274	HtT (gene to the right)	-	-	None	-0.02716	None	-
II	YBR280C (SAF1)	YBR281C (DUG2)	274	HtT (gene to the right)	33	91	None	0.09627	None	-
IX	YIL155C (GUT2)	YIL154C (IMP2', IMP2)	274	HtT (gene to the right)	19	52	None	-0.03256	None	-
VI	YFR032C-A (RPL29, YL43)	YFR032C-B	274	HtT (gene to the right)	47	283	None	0.29865	None	-
XVI	YPR147C	YPR148C	275	HtT (gene to the right)	55	90	None	0.09752	YPR146C(YPR146C, P9659.3A);	-
II	YBL075C (SSA3)	YBL074C (AAR2)	275	HtT (gene to the right)	-	-	None	-0.02022	None	-
X	YJR019C (TES1, PTE1)	YJR021C (REC107, MER2)	275	HtT (gene to the right)	124	79	None	0.02656	YJR020W(YJR020W, J1458, YJR83.15);	-
XI	YKL138C-A (HSK3)	YKL138C (MRPL31)	275	HtT (gene to the right)	99	51	None	0	None	-
IV	YDL091C (UBX3)	YDL090C (RAM1, DPR1, SCG2, STE16)	276	HtT (gene to the right)	6	25	None	0	None	-
IV	YDR015C (YDR015C, PZF129)	YDR016C (DAD1)	276	HtT (gene to the right)	17	85	None	-0.02409	YDR014W-A(HED1);	-
VII	YGL008C (PMA1)	YGL007C-A	276	HtT (gene to the right)	96	-	None	-0.02585	None	-
VII	YGR209C (TRX2, TRX1)	YGR210C (YGR210C, G7748)	277	HtT (gene to the right)	111	82	None	-0.0006	None	-
IV	YDL043C (PRP11, PRP10, RNA11)	YDL042C (SIR2, MAR1)	278	HtT (gene to the right)	-	114	None	0	None	-
IV	YDR407C (TRS120)	YDR408C (ADE8)	278	HtT (gene to the right)	58	144	None	0.05294	None	-
VII	YGR201C (YGR201C, G7727)	YGR202C (PCT1, CCT, CCT1)	278	HtT (gene to the right)	130	113	None	0.16127	None	-
XI	YKR036C (CAF4)	YKR037C (SPC34)	278	HtT (gene to the right)	-	124	None	0	None	-
IV	YDR410C (STE14)	YDR411C (DFM1)	279	HtT (gene to the right)	51	38	None	-0.00184	None	-
XVI	YPL210C (SRP72)	YPL209C (IPL1)	279	HtT (gene to the right)	88	-	None	0.0655	None	-
XI	YKL193C (SDS22, EGP1)	YKL192C (ACP1)	279	HtT (gene to the right)	28	116	None	0	None	-
IX	YIL071C (PCI8, CSN11, YIH1)	YIL070C (MAM33)	279	HtT (gene to the right)	33	103	None	-0.00496	YIL071W-A;	-
XII	YLL041C (SDH2, SDH, SDHB)	YLL040C (VPS13, SOI1, VPT2)	281	HtT (gene to the right)	100	53	None	-0.04032	None	-
XVI	YPR049C (ATG11, CVT9)	YPR050C (YPR050C, YP9499.07b)	281	HtT (gene to the right)	-	10	None	0	None	-
X	YJR010C-A (SPC1)	YJR011C (YJR011C, J1438, YJR83.26)	281	HtT (gene to the right)	45	79	None	-0.01444	None	-
IX	YIL132C (CSM2)	YIL131C (FKH1)	281	HtT (gene to the right)	74	131	None	0.06547	None	-
XVI	YPL123C (RNY1)	YPL122C (TFB2)	282	HtT (gene to the right)	29	56	None	0.05382	None	-
XIV	YNL264C (PDR17, ISS1, PSTB2, SFH4)	YNL263C (YIF1)	282	HtT (gene to the right)	145	103	None	0	None	-
X	YJL075C (APQ13)	YJL074C (SMC3)	282	HtT (gene to the right)	44	86	None	0.03137	YJL076W(NET1, CFI1, ESC5, SRM8);	-
XV	YOL097C (WRS1)	YOL096C (COQ3)	283	HtT (gene to the right)	31	92	None	0	None	-
XV	YOR287C (RRP36)	YOR288C (MPD1)	283	HtT (gene to the right)	35	61	None	0.02005	None	-
XIV	YNL265C (IST1)	YNL264C (PDR17, ISS1, PSTB2, SFH4)	283	HtT (gene to the right)	40	138	None	0.04792	YNL266W(YNL266W, N0800);	-
V	YER161C (SPT2, SIN1, SPM2)	YER162C (RAD4)	283	HtT (gene to the right)	25	100	None	0.01059	None	-
IV	YDR495C (VPS3, VPT17)	YDR496C (PUF6)	284	HtT (gene to the right)	38	48	None	-0.0042	None	-
XIII	YML038C (YMD8)	YML037C	284	HtT (gene to the right)	-	-	None	0.02178	None	-
II	YBL096C (YBL096C, YBL0834)	YBL094C (YBL094C, YBL0836)	284	HtT (gene to the right)	-	-	None	0	YBL095W(MRX3);	-
II	YBR231C (SWC5, AOR1)	YBR232C (YBR232C, YBR1530)	284	HtT (gene to the right)	-	54	None	-0.01837	None	-
IV	YDR084C (TVP23)	YDR085C (AFR1)	285	HtT (gene to the right)	189	63	None	0.13392	None	-
IV	YDR249C	YDR250C	285	HtT (gene to the right)	-	-	None	0.04862	None	-
IX	YIR035C	YIR036C (IRC24)	285	HtT (gene to the right)	41	45	None	0.10089	None	-
III	YCR014C (POL4, POLX)	YCR015C (YCR015C, YCR15C)	285	HtT (gene to the right)	356	53	None	0.10436	None	-
XIV	YNL245C (CWC25)	YNL244C (SUI1, RFR1)	286	HtT (gene to the right)	25	121	None	0	YNL246W(VPS75);	-
X	YJL070C (YJL070C, HRD888, J1095)	YJL069C (UTP18)	286	HtT (gene to the right)	23	67	None	0.01124	None	-
IV	YDR364C (CDC40, PRP17, SLU4, XRS2)	YDR365C (ESF1)	288	HtT (gene to the right)	134	66	None	0.00846	None	-
XII	YLR178C (TFS1, DKA1, NSP1)	YLR179C (YLR179C, L9470.20)	288	HtT (gene to the right)	35	64	None	-0.01278	None	-
XIV	YNL024C-A (KSH1)	YNL024C (EFM6)	288	HtT (gene to the right)	10	98	None	0.00922	None	-
X	YJL081C (ARP4, ACT3)	YJL080C (SCP160, HX)	288	HtT (gene to the right)	183	82	None	0	None	-
V	YEL002C (WBP1)	YEL001C (IRC22)	288	HtT (gene to the right)	25	80	None	0.01008	None	-
III	YCL012C (YCL012C, YCL011C-A)	YCL011C (GBP2, RLF6)	288	HtT (gene to the right)	46	55	None	0.09057	None	-
XV	YOL027C (MDM38)	YOL026C (MIM1, TOM13)	289	HtT (gene to the right)	24	66	None	0	None	-
VII	YGL230C	YGL229C (SAP4)	289	HtT (gene to the right)	230	7	None	0.00114	None	-
XV	YOR122C (PFY1, PFY, PRF1)	YOR123C (LEO1)	290	HtT (gene to the right)	42	48	None	-0.03155	None	-
III	YCL044C (MGR1)	YCL043C (PDI1, MFP1, TRG1)	290	HtT (gene to the right)	39	74	None	-0.00084	None	-
XV	YOL075C (YOL075C, YOL074C)	YOL073C	291	HtT (gene to the right)	28	51	None	0.03626	None	-
XVI	YPL026C (SKS1, SHA3)	YPL025C (YPL025C, LPB6)	291	HtT (gene to the right)	-	-	None	0.11718	None	-
XIII	YMR309C (NIP1)	YMR310C (YMR310C, YM9924.02C)	291	HtT (gene to the right)	29	60	None	0.02267	None	-
IX	YIR034C (LYS1)	YIR035C	291	HtT (gene to the right)	41	41	None	0.00317	None	-
VII	YGR282C (BGL2, SCW9)	YGR283C	292	HtT (gene to the right)	25	51	None	0.02431	None	-
XII	YLR053C (YLR053C, L2137)	YLR054C (OSW2)	292	HtT (gene to the right)	75	204	None	-0.0064	None	-
X	YJR125C (ENT3)	YJR126C (VPS70)	292	HtT (gene to the right)	-	51	None	0.01313	None	-
IV	YDR260C (SWM1, APC13)	YDR261C (EXG2)	293	HtT (gene to the right)	64	95	None	0.04758	None	-
XVI	YPL162C	YPL161C (BEM4)	293	HtT (gene to the right)	22	158	None	0.02319	None	-
IX	YIL033C (BCY1, REG1, SRA1)	YIL032C	293	HtT (gene to the right)	-	-	None	0	None	-
IV	YDR066C (RTR2)	YDR067C (OCA6)	294	HtT (gene to the right)	38	61	None	0.09195	None	-
XV	YOL102C (TPT1)	YOL101C (IZH4)	294	HtT (gene to the right)	40	54	None	0.01204	None	-
XV	YOR161C-C	YOR162C (YRR1, PDR2)	294	HtT (gene to the right)	38	114	None	0.03685	None	-
XVI	YPL113C	YPL112C (PEX25)	294	HtT (gene to the right)	63	41	None	0.0196	YPL114W;	-
XVI	YPR161C (SGV1, BUR1)	YPR162C (ORC4)	294	HtT (gene to the right)	40	37	None	0.00866	None	-
II	YBR034C (HMT1, ODP1, RMT1)	YBR035C (PDX3)	294	HtT (gene to the right)	17	99	None	0.02654	None	-
XIV	YNL227C (JJJ1)	YNL225C (CNM67)	294	HtT (gene to the right)	32	-	None	0	YNL228W(YNL228W, N1249); YNL226W(YNL226W, N1259);	-
X	YJL188C (BUD19)	YJL187C (SWE1)	294	HtT (gene to the right)	-	-	None	0.12271	YJL189W(RPL39, RPL46, SPB2);	-
IX	YIR026C (YVH1)	YIR027C (DAL1)	294	HtT (gene to the right)	-	-	None	0.0239	None	-
IV	YDL110C (TMA17)	YDL109C (YDL109C, D2325)	295	HtT (gene to the right)	17	-	None	-0.03577	None	-
IV	YDL011C	YDL009C	295	HtT (gene to the right)	-	-	None	0	YDL010W(GRX6);	-
VII	YGL223C (COG1, COD3, SEC36, TFI1)	YGL222C (EDC1)	295	HtT (gene to the right)	69	41	None	0.05159	None	-
VII	YGR171C (MSM1)	YGR172C (YIP1)	295	HtT (gene to the right)	32	115	None	-0.03741	None	-
XII	YLR054C (OSW2)	YLR055C (SPT8)	295	HtT (gene to the right)	31	15	None	0.00962	None	-
XII	YLR221C (RSA3)	YLR222C (UTP13)	295	HtT (gene to the right)	21	78	None	0.01586	None	-
XIII	YMR055C (BUB2)	YMR056C (AAC1)	295	HtT (gene to the right)	68	97	None	0.01784	None	-
X	YJL138C (TIF2, TIF41B)	YJL137C (GLG2)	295	HtT (gene to the right)	56	95	None	0.02688	None	-
IV	YDL167C (NRP1, ARP, ARP1)	YDL166C (FAP7)	296	HtT (gene to the right)	34	57	None	0	None	-
XV	YOR089C (VPS21, VPS12, VPT12, YPT21, YPT51)	YOR090C (PTC5, PPP1)	296	HtT (gene to the right)	168	119	None	-0.00237	None	-
II	YBR058C-A (TSC3)	YBR059C (AKL1)	296	HtT (gene to the right)	32	39	None	-0.04304	None	-
X	YJL094C (KHA1)	YJL093C (TOK1, DUK1)	296	HtT (gene to the right)	-	100	None	0.03761	None	-
III	YCR046C (IMG1, PETCR46)	YCR047C (BUD23)	296	HtT (gene to the right)	89	146	None	0	None	-
IV	YDL199C (YDL199C, D1209)	YDL198C (GGC1, SHM1, YHM1)	297	HtT (gene to the right)	140	97	None	0	None	-
II	YBL107C (MIX23, MIC23)	YBL106C (SRO77, SNI2, SOP2)	297	HtT (gene to the right)	54	35	None	0.08374	None	-
V	YER174C (GRX4)	YER175C (TMT1, TAM1)	297	HtT (gene to the right)	88	138	None	-0.02041	None	-
IX	YIL084C (SDS3)	YIL083C (CAB2)	298	HtT (gene to the right)	90	96	None	-0.00241	None	-
VI	YFR050C (PRE4)	YFR051C (RET2)	298	HtT (gene to the right)	42	51	None	0.00358	None	-
XV	YOR115C (TRS33)	YOR116C (RPO31, RPC1, RPC160)	299	HtT (gene to the right)	246	98	None	0.00668	None	-
XII	YLR045C (STU2)	YLR046C (YLR046C, L2111)	299	HtT (gene to the right)	421	23	None	0.00281	None	-
X	YJR080C (AIM24, FMP26)	YJR082C (EAF6)	299	HtT (gene to the right)	107	165	None	0.03646	YJR079W(YJR079W, J1843);	-
XII	YLL054C (YLL054C, L0584)	YLL053C (YLL053C, L0587)	300	HtT (gene to the right)	-	1	None	0.05638	None	-
XIV	YNL050C (YNL050C, N2485, YNL2485C)	YNL049C (SFB2, ISS1)	300	HtT (gene to the right)	40	86	None	-0.03373	None	-
VI	YFR032C (RRT5)	YFR032C-A (RPL29, YL43)	300	HtT (gene to the right)	334	74	None	-0.02085	None	-
IV	YDL153C (SAS10, UTP3)	YDL151C (BUD30)	301	HtT (gene to the right)	-	13	None	0	YDL152W(YDL152W, D1551);	-
IV	YDR086C (SSS1)	YDR087C (RRP1)	301	HtT (gene to the right)	29	68	None	-0.04796	None	-
V	YER093C (TSC11, AVO3)	YER093C-A (AIM11, GEP8)	301	HtT (gene to the right)	84	121	None	0.03323	None	-
IX	YIL150C (MCM10, DNA43)	YIL149C (MLP2)	301	HtT (gene to the right)	48	71	None	0.07168	None	-
IV	YDR217C (RAD9)	YDR218C (SPR28)	302	HtT (gene to the right)	72	-	None	0.02235	None	-
XV	YOL139C (CDC33, TIF45)	YOL138C (RTC1, SEA2)	302	HtT (gene to the right)	64	49	None	0.07968	None	-
VII	YGR296C-A	YGR296C-B	302	HtT (gene to the right)	-	-	None	0	YGR296W(YRF1-3);	-
V	YER190C-A	YER190C-B	302	HtT (gene to the right)	-	-	None	0	YER190W(YRF1-2);	-
VIII	YHR160C (PEX18)	YHR161C (YAP1801)	302	HtT (gene to the right)	318	78	None	0	None	-
XV	YOR166C (SWT1)	YOR167C (RPS28A, RPS33, RPS33A)	303	HtT (gene to the right)	13	101	None	0.07886	None	-
VII	YGL041C	YGL040C (HEM2)	303	HtT (gene to the right)	78	183	None	0	YGL041W-A;	-
XIV	YNL252C (MRPL17, MRPL30)	YNL251C (NRD1)	303	HtT (gene to the right)	258	55	None	0	None	-
XI	YKL075C	YKL074C (MUD2)	303	HtT (gene to the right)	80	61	None	0.007	YKL076C(PSY1);	-
IV	YDL097C (RPN6, NAS4)	YDL096C (OPI6)	304	HtT (gene to the right)	-	-	None	0.01697	None	-
IV	YDR018C (YDR018C, PZF396, YD9335.04C)	YDR019C (GCV1)	304	HtT (gene to the right)	33	156	None	0.02141	None	-
XIII	YML009C-A	YML009C (MRPL39)	304	HtT (gene to the right)	30	119	None	-0.01153	YML009W-B(YML009W-B, YML010W-A); YML010W(SPT5);	-
V	YER144C (UBP5)	YER145C (FTR1)	304	HtT (gene to the right)	29	83	None	0.02265	None	-
XV	YOL048C (RRT8)	YOL047C (LDS2)	305	HtT (gene to the right)	27	132	None	0.03089	None	-
V	YER061C (CEM1)	YER062C (GPP2, HOR2)	305	HtT (gene to the right)	198	147	None	0.02351	None	-
III	YCR045C (RRT12, OSW3)	YCR046C (IMG1, PETCR46)	305	HtT (gene to the right)	17	88	None	0.01594	YCR045W-A;	-
VIII	YHL022C (SPO11)	YHL021C (AIM17, FMP12)	306	HtT (gene to the right)	38	61	None	0.028	None	-
XII	YLR231C (BNA5)	YLR233C (EST1)	307	HtT (gene to the right)	46	-	None	0.03725	YLR232W;	-
IV	YDR113C (PDS1)	YDR114C	308	HtT (gene to the right)	-	-	None	0	None	-
XIII	YMR187C (YMR187C, YM8010.17C)	YMR188C (MRPS17)	308	HtT (gene to the right)	60	96	None	0.00798	None	-
XIII	YMR224C (MRE11)	YMR225C (MRPL44, YMR44)	308	HtT (gene to the right)	8	134	None	0.00878	None	-
II	YBR058C (UBP14, GID6)	YBR058C-A (TSC3)	308	HtT (gene to the right)	45	108	None	0.00358	None	-
VIII	YHL032C (GUT1)	YHL031C (GOS1)	308	HtT (gene to the right)	-	35	None	-0.01292	None	-
IV	YDL175C (AIR2)	YDL174C (DLD1, DLD)	309	HtT (gene to the right)	61	67	None	0.05186	None	-
VII	YGR083C (GCD2, TIF224)	YGR084C (MRP13)	309	HtT (gene to the right)	-	50	None	0.05707	None	-
XIII	YMR111C (YMR111C, YM9718.10C)	YMR112C (MED11)	309	HtT (gene to the right)	335	110	None	-0.01284	None	-
XV	YOL166C (YOL166C, O0201)	YOL165C (AAD15)	310	HtT (gene to the right)	-	-	None	0	None	-
VII	YGL185C (YGL185C, G1380)	YGL184C (STR3)	310	HtT (gene to the right)	106	86	None	0.04636	None	-
XII	YLR321C (SFH1)	YLR323C (CWC24)	310	HtT (gene to the right)	-	-	None	0.0532	YLR322W(VPS65);	-
IV	YDR256C (CTA1)	YDR257C (RKM4, RMS1, SET7)	311	HtT (gene to the right)	10	61	None	-0.00068	None	-
IV	YDR496C (PUF6)	YDR497C (ITR1)	311	HtT (gene to the right)	76	85	None	0.01188	None	-
X	YJL069C (UTP18)	YJL068C (YJL068C, HRE299, J1102)	311	HtT (gene to the right)	84	86	None	0.01229	None	-
X	YJL057C (IKS1)	YJL056C (ZAP1)	311	HtT (gene to the right)	61	78	None	0.00625	None	-
VI	YFR024C-A (LSB3)	YFR025C (HIS2)	311	HtT (gene to the right)	28	88	None	0	None	-
IV	YDR255C (RMD5, GID2)	YDR256C (CTA1)	312	HtT (gene to the right)	45	-	None	0.02397	None	-
XV	YOR308C (SNU66)	YOR309C (YOR309C, 06105)	312	HtT (gene to the right)	-	108	None	0.01298	None	-
VII	YGL143C (MRF1)	YGL142C (GPI10)	312	HtT (gene to the right)	47	110	None	0.02395	None	-
VII	YGR196C (FYV8)	YGR197C (SNG1)	312	HtT (gene to the right)	31	58	None	0.0096	None	-
VIII	YHR091C (MSR1)	YHR092C (HXT4, LGT1, RAG1)	312	HtT (gene to the right)	75	163	None	0.07836	None	-
XV	YOR213C (SAS5)	YOR214C (YOR214C, YO50-4)	313	HtT (gene to the right)	134	-	None	0.22078	None	-
XII	YLR039C (RIC1)	YLR040C	313	HtT (gene to the right)	78	123	None	-0.00129	None	-
XVI	YPR075C (OPY2)	YPR077C (YPR077C, P9513.9B)	313	HtT (gene to the right)	-	-	None	-0.00957	YPR076W(YPR076W, P9513.9A);	-
II	YBR222C (PCS60, FAT2)	YBR223C (TDP1)	313	HtT (gene to the right)	-	127	None	0.14745	None	-
II	YBR255C-A	YBR256C (RIB5)	313	HtT (gene to the right)	21	31	None	-0.00152	None	-
XV	YOR033C (EXO1, DHS1)	YOR034C (AKR2)	314	HtT (gene to the right)	-	101	None	0.03484	None	-
XVI	YPL247C	YPL246C (RBD2)	314	HtT (gene to the right)	123	68	None	0.09104	None	-
XIV	YNL081C (SWS2)	YNL080C (EOS1)	314	HtT (gene to the right)	89	79	None	0.04637	None	-
X	YJR016C (ILV3)	YJR017C (ESS1, PIN1, PTF1)	314	HtT (gene to the right)	23	218	None	0.06564	None	-
XIV	YNL122C (YNL122C, N1901)	YNL121C (TOM70, MAS70, OMP1)	315	HtT (gene to the right)	49	99	None	-0.00757	None	-
XIV	YNR035C (ARC35)	YNR036C (MRPS12)	315	HtT (gene to the right)	9	138	None	0.0624	None	-
III	YCR021C (HSP30)	YCR022C (YCR022C, YCR22C)	315	HtT (gene to the right)	-	-	None	0.17903	None	-
IV	YDR282C (MRX10)	YDR283C (GCN2, AAS1)	316	HtT (gene to the right)	191	102	None	-0.01466	None	-
XII	YLR093C (NYV1, MAM2)	YLR094C (GIS3)	316	HtT (gene to the right)	72	112	None	0.1681	None	-
XVI	YPL139C (UME1, WTM3)	YPL138C (SPP1, CPS40, SAF41)	316	HtT (gene to the right)	21	85	None	0.04507	None	-
XIII	YML054C (CYB2)	YML054C-A	316	HtT (gene to the right)	-	-	None	0.06133	None	-
XI	YKR018C	YKR019C (IRS4)	317	HtT (gene to the right)	8	105	None	0.02482	None	-
XV	YOR006C (TSR3)	YOR007C (SGT2)	318	HtT (gene to the right)	40	73	None	0.01367	None	-
XVI	YPL099C (INA17, AIM43, FMP14)	YPL098C (MGR2)	319	HtT (gene to the right)	55	113	None	0.07451	None	-
IX	YIL035C (CKA1)	YIL034C (CAP2)	319	HtT (gene to the right)	15	52	None	0.04278	None	-
IV	YDL235C (YPD1)	YDL234C (GYP7)	320	HtT (gene to the right)	138	62	None	-0.0025	None	-
XV	YOR218C (YOR218C, O5008, O5042, YOR50-8)	YOR219C (STE13, YCI1)	320	HtT (gene to the right)	89	321	None	-0.02362	YOR217W(RFC1, CDC44);	-
XV	YOR353C (SOG2)	YOR354C (MSC6)	320	HtT (gene to the right)	8	173	None	-0.00731	None	-
XIV	YNL099C (OCA1)	YNL098C (RAS2, ASC1, CTN5, GLC5)	320	HtT (gene to the right)	241	97	None	-0.04993	None	-
X	YJR036C (HUL4)	YJR038C (YJR038C, J1612)	320	HtT (gene to the right)	-	-	None	-0.05599	YJR037W(YJR037W, J1610);	-
IX	YIL151C (ESL1)	YIL150C (MCM10, DNA43)	320	HtT (gene to the right)	-	-	None	0.00713	None	-
IV	YDL216C (RRI1, CSN5, JAB1)	YDL215C (GDH2)	322	HtT (gene to the right)	213	143	None	0.09804	None	-
XI	YKL130C (SHE2)	YKL129C (MYO3)	322	HtT (gene to the right)	31	156	None	0.03067	None	-
XV	YOR311C (DGK1, HSD1)	YOR312C (RPL20B, RPL18A1, RPL18B)	323	HtT (gene to the right)	14	55	None	0.02663	None	-
VII	YGR267C (FOL2)	YGR268C (HUA1)	323	HtT (gene to the right)	380	152	None	0.15993	None	-
XII	YLR287C-A (RPS30A)	YLR288C (MEC3, PIP3, PSO9)	323	HtT (gene to the right)	21	94	None	0.02836	None	-
XVI	YPL069C (BTS1)	YPL068C	324	HtT (gene to the right)	-	47	None	0.11644	None	-
XIII	YML009C (MRPL39)	YML008C (ERG6, ISE1, LIS1, SED6)	324	HtT (gene to the right)	35	65	None	-0.04584	None	-
II	YBR052C (RFS1)	YBR053C (YBR053C, YBR0506)	324	HtT (gene to the right)	52	42	None	-0.01809	None	-
III	YCL061C (MRC1)	YCL059C (KRR1)	324	HtT (gene to the right)	34	85	None	0.07947	None	-
XVI	YPL206C (PGC1)	YPL205C (YPL205C, P1845)	326	HtT (gene to the right)	-	-	None	0.01687	None	-
XIII	YMR295C	YMR296C (LCB1, END8, TSC2)	326	HtT (gene to the right)	93	51	None	0.04477	YMR294W-A;	-
XII	YLR276C (DBP9)	YLR277C (YSH1, BRR5)	327	HtT (gene to the right)	149	62	None	0	None	-
X	YJL216C (IMA5)	YJL215C (YJL215C, HRE119, J0231)	327	HtT (gene to the right)	-	-	None	0.04961	None	-
III	YCR047C (BUD23)	YCR049C (YCR049C, YCR49C)	327	HtT (gene to the right)	-	-	None	0	YCR047W-A;	-
I	YAL023C (PMT2, FUN25)	YAL022C (FUN26)	327	HtT (gene to the right)	34	39	None	0.02346	None	-
XV	YOR323C (PRO2)	YOR324C (FRT1, HPH1)	328	HtT (gene to the right)	157	117	None	0.03147	None	-
XII	YLR291C (GCD7, TIF222)	YLR292C (SEC72, SEC67, SIM2)	328	HtT (gene to the right)	21	132	None	0.07713	None	-
XVI	YPR050C (YPR050C, YP9499.07b)	YPR052C (NHP6A, NHPA)	328	HtT (gene to the right)	69	166	None	-0.00529	YPR051W(MAK3, NAA30);	-
XIV	YNL225C (CNM67)	YNL224C (SQS1)	328	HtT (gene to the right)	76	100	None	-0.02668	None	-
XVI	YPR010C-A	YPR011C (YPR011C, LPZ11C, YP9531.04C)	329	HtT (gene to the right)	105	286	None	0.09414	None	-
II	YBR229C (ROT2, GLS2)	YBR230C (OM14)	329	HtT (gene to the right)	14	11	None	0.02676	None	-
XII	YLR211C (ATG38)	YLR212C (TUB4)	330	HtT (gene to the right)	159	142	None	-0.00197	None	-
V	YER093C-A (AIM11, GEP8)	YER094C (PUP3)	330	HtT (gene to the right)	214	130	None	-0.04376	None	-
VIII	YHR029C (YHI9)	YHR030C (SLT2, MPK1)	330	HtT (gene to the right)	80	126	None	-0.02181	None	-
IX	YIL034C (CAP2)	YIL033C (BCY1, REG1, SRA1)	331	HtT (gene to the right)	95	108	None	0.03247	None	-
VII	YGR193C (PDX1)	YGR194C (XKS1)	333	HtT (gene to the right)	411	79	None	-0.01351	None	-
XII	YLL051C (FRE6)	YLL050C (COF1)	334	HtT (gene to the right)	13	102	None	0.05359	None	-
XVI	YPL020C (ULP1)	YPL019C (VTC3, PHM2)	334	HtT (gene to the right)	126	55	None	0.00213	None	-
II	YBL072C (RPS8A, RPS14A)	YBL071C-B	334	HtT (gene to the right)	-	-	None	0.19772	None	-
X	YJL156C (SSY5, APF8)	YJL155C (FBP26)	334	HtT (gene to the right)	114	144	None	-0.00544	None	-
IV	YDR257C (RKM4, RMS1, SET7)	YDR258C (HSP78)	335	HtT (gene to the right)	19	84	None	0.06142	None	-
XII	YLR073C (RFU1)	YLR074C (BUD20)	336	HtT (gene to the right)	25	42	None	0	None	-
XV	YOR005C (DNL4, LIG4)	YOR006C (TSR3)	338	HtT (gene to the right)	-	41	None	0.01932	None	-
XII	YLR058C (SHM2, SHMT2)	YLR059C (REX2, YNT20)	338	HtT (gene to the right)	10	160	None	0.18745	None	-
II	YBR079C (RPG1, TIF32)	YBR080C (SEC18)	338	HtT (gene to the right)	21	122	None	0.02752	None	-
V	YER180C (ISC10)	YER180C-A (SLO1)	339	HtT (gene to the right)	39	-	None	-0.0128	None	-
XII	YLR290C (COQ11, MRX2)	YLR291C (GCD7, TIF222)	340	HtT (gene to the right)	26	114	None	0.0409	None	-
XIV	YNL249C (MPA43)	YNL248C (RPA49, RRN13)	340	HtT (gene to the right)	40	195	None	0.14441	None	-
IX	YIL067C	YIL066C (RNR3, DIN1)	340	HtT (gene to the right)	136	-	None	0.01197	YIL066W-A;	-
XV	YOR034C (AKR2)	YOR034C-A (YOR034C-A, NOR002C)	341	HtT (gene to the right)	-	-	None	-0.00675	None	-
XVI	YPR006C (ICL2)	YPR007C (REC8, SPO69)	341	HtT (gene to the right)	52	-	None	0.00171	None	-
XIII	YMR258C (ROY1)	YMR259C (TRM732)	341	HtT (gene to the right)	61	35	None	0.29469	None	-
XIII	YMR274C (RCE1)	YMR275C (BUL1, DAG1, RDS1, SMM2)	341	HtT (gene to the right)	42	73	None	0.02858	None	-
IV	YDR097C (MSH6, PMS3)	YDR098C (GRX3)	342	HtT (gene to the right)	-	26	None	0.11518	None	-
XVI	YPR162C (ORC4)	YPR163C (TIF3, STM1, TIF42)	342	HtT (gene to the right)	92	133	None	0	None	-
IX	YIL105C (SLM1, LIT2)	YIL104C (SHQ1)	342	HtT (gene to the right)	55	56	None	0.03991	YIL105W-A;	-
IV	YDR248C	YDR249C	343	HtT (gene to the right)	29	90	None	-0.01072	None	-
XIV	YNR064C (YNR064C, N3535)	YNR065C (YNR065C, N3539)	343	HtT (gene to the right)	41	56	None	-0.035	None	-
II	YBR156C (SLI15)	YBR157C (ICS2)	344	HtT (gene to the right)	178	102	None	-0.0106	None	-
VIII	YHR135C (YCK1, CKI2)	YHR136C (SPL2)	345	HtT (gene to the right)	95	71	None	0.05072	None	-
XIV	YNL175C (NOP13)	YNL173C (MDG1)	346	HtT (gene to the right)	41	75	None	0	YNL174W(YNL174W, N1669);	-
XIV	YNL003C (PET8)	YNL002C (RLP7, RPL7)	346	HtT (gene to the right)	29	48	None	-0.01272	None	-
XVI	YPR060C (ARO7, OSM2)	YPR061C (JID1)	347	HtT (gene to the right)	71	-	None	0.02713	None	-
V	YER087C-B (SBH1, SEB1)	YER088C (DOT6, PBF2)	347	HtT (gene to the right)	461	119	None	0.01152	None	-
VIII	YHL010C (ETP1)	YHL009C (YAP3)	348	HtT (gene to the right)	128	189	None	0.08647	None	-
II	YBL023C (MCM2)	YBL022C (PIM1, LON)	349	HtT (gene to the right)	113	57	None	-0.03578	None	-
II	YBR169C (SSE2, HSP)	YBR170C (NPL4, HRD4)	349	HtT (gene to the right)	51	119	None	0.03048	None	-
VIII	YHL011C (PRS3, PRPS3)	YHL010C (ETP1)	349	HtT (gene to the right)	53	1	None	0.06369	None	-
XIII	YML125C (PGA3, NQR1)	YML124C (TUB3)	350	HtT (gene to the right)	15	117	None	-0.00423	None	-
XIII	YMR162C (DNF3)	YMR163C (INP2)	351	HtT (gene to the right)	146	48	None	0.01675	None	-
IV	YDR414C (ERD1)	YDR415C	352	HtT (gene to the right)	46	138	None	0.01008	None	-
V	YER180C-A (SLO1)	YER181C	352	HtT (gene to the right)	-	-	None	0	None	-
IX	YIR031C (DAL7, MLS2, MSL2)	YIR032C (DAL3)	352	HtT (gene to the right)	11	-	None	-0.03838	YIR030W-A;	-
III	YCL017C (NFS1, SPL1)	YCL016C (DCC1)	352	HtT (gene to the right)	33	136	None	0.08907	None	-
II	YBR247C (ENP1, MEG1)	YBR248C (HIS7)	353	HtT (gene to the right)	82	49	None	0	None	-
XIV	YNL196C (SLZ1)	YNL195C (YNL195C, N1390)	353	HtT (gene to the right)	-	92	None	0.06049	None	-
IV	YDL228C	YDL227C (HO)	354	HtT (gene to the right)	-	-	None	0	YDL229W(SSB1, YG101);	-
XIII	YMR121C (RPL15B, RPL10B, RPL13B, YL10B)	YMR122C (YMR122C, YM8564.04C)	354	HtT (gene to the right)	-	-	None	0.09812	None	-
II	YBR196C-A	YBR196C-B	354	HtT (gene to the right)	-	-	None	-0.05471	None	-
X	YJR082C (EAF6)	YJR083C (ACF4)	354	HtT (gene to the right)	170	82	None	0.09365	None	-
VI	YFR032C-B	YFR033C (QCR6, UCR6)	354	HtT (gene to the right)	109	122	None	0.00508	None	-
IV	YDR313C (PIB1)	YDR314C (RAD34)	355	HtT (gene to the right)	72	7	None	-0.0049	None	-
XV	YOR242C (SSP2)	YOR243C (PUS7)	355	HtT (gene to the right)	27	135	None	0.07227	None	-
XIII	YML124C (TUB3)	YML123C (PHO84)	355	HtT (gene to the right)	32	114	None	0.01315	None	-
XIII	YMR077C (VPS20, ASI10, CHM6, VPT20)	YMR078C (CTF18, CHL12)	355	HtT (gene to the right)	6	86	None	-0.00904	None	-
II	YBR172C (SMY2)	YBR173C (UMP1)	355	HtT (gene to the right)	23	40	None	0.01544	None	-
II	YBR195C (MSI1, CAC3)	YBR196C (PGI1)	355	HtT (gene to the right)	43	138	None	0.03826	None	-
VIII	YHL033C (RPL8A, MAK7, RPL4A)	YHL032C (GUT1)	355	HtT (gene to the right)	4	61	None	-0.03361	None	-
IV	YDL126C (CDC48)	YDL125C (HNT1, HIT1)	356	HtT (gene to the right)	211	113	None	-0.00981	None	-
IV	YDR131C	YDR132C	357	HtT (gene to the right)	54	91	None	0.05281	None	-
X	YJR003C (MRX12)	YJR004C (SAG1, AGAL1)	357	HtT (gene to the right)	-	138	None	-0.02816	None	-
IV	YDR016C (DAD1)	YDR017C (KCS1)	358	HtT (gene to the right)	96	152	None	0	None	-
VII	YGR263C (SAY1)	YGR264C (MES1)	358	HtT (gene to the right)	53	178	None	0.01243	None	-
XII	YLR026C (SED5)	YLR027C (AAT2, ASP5)	358	HtT (gene to the right)	26	21	None	-0.0461	None	-
XII	YLR201C (COQ9)	YLR203C (MSS51)	358	HtT (gene to the right)	65	97	None	0.31572	YLR202C;	-
XVI	YPL253C (VIK1)	YPL252C (YAH1)	358	HtT (gene to the right)	31	106	None	0	None	-
XI	YKL026C (GPX1)	YKL025C (PAN3, ECM35)	358	HtT (gene to the right)	9	33	None	0.02719	None	-
XVI	YPL249C (GYP5)	YPL248C (GAL4)	359	HtT (gene to the right)	-	113	None	0.00977	None	-
IX	YIL094C (LYS12, LYS10, LYS11)	YIL093C (RSM25)	359	HtT (gene to the right)	68	177	None	0.02257	None	-
IV	YDL045C (FAD1)	YDL044C (MTF2, NAM1)	360	HtT (gene to the right)	18	74	None	0.07365	None	-
IV	YDR071C (PAA1)	YDR072C (IPT1, SYR4)	360	HtT (gene to the right)	682	60	None	0.00131	None	-
IV	YDR475C (JIP4)	YDR476C	360	HtT (gene to the right)	8	181	None	0.07262	None	-
XV	YOL148C (SPT20, ADA5)	YOL147C (PEX11, PMP24, PMP27)	360	HtT (gene to the right)	73	127	None	0.06352	None	-
XII	YLR154C-H (YLR154C-H, smORF494, SR15)	YLR155C (ASP3-1)	360	HtT (gene to the right)	-	-	None	0	None	-
XII	YLR156C-A	YLR157C (ASP3-2)	360	HtT (gene to the right)	-	-	None	0.03791	None	-
XII	YLR157C-C	YLR158C (ASP3-3)	360	HtT (gene to the right)	-	-	None	0.00025	None	-
XII	YLR159C-A	YLR160C (ASP3-4)	360	HtT (gene to the right)	-	-	None	-0.00079	None	-
II	YBR065C (ECM2, SLT11)	YBR066C (NRG2)	360	HtT (gene to the right)	195	72	None	0.06558	None	-
XIV	YNL169C (PSD1)	YNL168C (FMP41)	360	HtT (gene to the right)	39	139	None	-0.01391	YNL170W(YNL170W, N1688);	-
X	YJL124C (LSM1, SPB8)	YJL123C (MTC1)	361	HtT (gene to the right)	26	19	None	-0.03409	None	-
V	YER147C (SCC4)	YER147C-A	362	HtT (gene to the right)	-	80	None	0	None	-
XV	YOR279C (RFM1)	YOR280C (FSH3)	363	HtT (gene to the right)	41	62	None	0.01736	None	-
VII	YGR119C (NUP57)	YGR120C (COG2, SEC35)	363	HtT (gene to the right)	-	163	None	-0.06453	None	-
II	YBL106C (SRO77, SNI2, SOP2)	YBL105C (PKC1, HPO2, STT1)	363	HtT (gene to the right)	325	133	None	0.04957	None	-
II	YBR132C (AGP2)	YBR133C (HSL7)	363	HtT (gene to the right)	-	65	None	0.05153	None	-
VII	YGR061C (ADE6)	YGR062C (COX18)	364	HtT (gene to the right)	-	43	None	-0.00639	None	-
II	YBR080C (SEC18)	YBR081C (SPT7)	364	HtT (gene to the right)	147	100	None	0	None	-
XII	YLR194C	YLR195C (NMT1, CDC72)	365	HtT (gene to the right)	18	280	None	0.01445	None	-
XIV	YNL018C (YNL018C, N2831)	YNL017C (YNL017C, N2834)	365	HtT (gene to the right)	-	-	None	0	None	-
VIII	YHR039C (MSC7)	YHR039C-A (VMA10)	365	HtT (gene to the right)	16	54	None	0.03154	None	-
IV	YDR116C (MRPL1)	YDR117C (TMA64)	366	HtT (gene to the right)	40	14	None	-0.00716	None	-
II	YBR049C (REB1, GRF2)	YBR050C (REG2)	366	HtT (gene to the right)	128	28	None	-0.00789	None	-
XI	YKL156C-A	YKL155C (RSM22)	366	HtT (gene to the right)	-	130	None	-0.05506	YKL156W(RPS27A);	-
IV	YDL198C (GGC1, SHM1, YHM1)	YDL197C (ASF2)	367	HtT (gene to the right)	43	165	None	-0.01531	None	-
VII	YGL078C (DBP3)	YGL077C (HNM1, CTR, CTR1)	367	HtT (gene to the right)	44	75	None	0.00605	None	-
VII	YGR257C (MTM1)	YGR258C (RAD2)	367	HtT (gene to the right)	161	50	None	0.01642	None	-
XII	YLR001C (YLR001C, L1388)	YLR002C (NOC3)	367	HtT (gene to the right)	52	48	None	0.01468	None	-
XVI	YPL159C (PET20)	YPL158C (AIM44)	367	HtT (gene to the right)	142	51	None	-0.02065	None	-
XIII	YMR260C (TIF11)	YMR261C (TPS3)	367	HtT (gene to the right)	171	121	None	0.00359	None	-
X	YJR093C (FIP1)	YJR094C (IME1)	367	HtT (gene to the right)	65	144	None	0.11934	None	-
XI	YKR053C (YSR3, LBP2)	YKR054C (DYN1, DHC1)	367	HtT (gene to the right)	-	301	None	0.04649	None	-
III	YCL031C (RRP7)	YCL030C (HIS4)	367	HtT (gene to the right)	60	103	None	0	None	-
II	YBR028C (YPK3)	YBR029C (CDS1, CDG1)	368	HtT (gene to the right)	685	121	None	-0.00154	None	-
IV	YDR129C (SAC6)	YDR130C (FIN1)	369	HtT (gene to the right)	22	111	None	0.00836	None	-
VII	YGR179C (OKP1)	YGR180C (RNR4, CRT3)	370	HtT (gene to the right)	194	82	None	0.02963	None	-
II	YBR101C (FES1)	YBR102C (EXO84, USA3)	370	HtT (gene to the right)	63	116	None	0.02599	None	-
X	YJR011C (YJR011C, J1438, YJR83.26)	YJR012C (YJR012C, J1440, YJR83.25)	370	HtT (gene to the right)	-	60	None	0	None	-
X	YJR070C (LIA1, MMD1)	YJR072C (NPA3, EPA1, GPN1)	370	HtT (gene to the right)	34	29	None	-0.00342	YJR071W(YJR071W, J1818);	-
XV	YOR339C (UBC11)	YOR340C (RPA43, RRN12)	371	HtT (gene to the right)	66	112	None	0.04627	None	-
II	YBL018C (POP8)	YBL017C (PEP1, VPS10, VPT1)	371	HtT (gene to the right)	184	47	None	-0.07077	None	-
II	YBR062C (YBR062C, YBR0528)	YBR063C (YBR063C, YBR0610)	371	HtT (gene to the right)	77	110	None	0.01372	None	-
XV	YOR129C (AFI1)	YOR130C (ORT1, ARG11)	372	HtT (gene to the right)	53	65	None	0	None	-
III	YCR023C (YCR023C, YCR23C, YCR241)	YCR024C (SLM5)	372	HtT (gene to the right)	21	63	None	0.01099	None	-
XIII	YMR101C (SRT1)	YMR102C (YMR102C, YM6228.01C, YM6543.09C, YM9718.01C)	373	HtT (gene to the right)	358	95	None	0.1201	None	-
XII	YLR212C (TUB4)	YLR213C (CRR1)	374	HtT (gene to the right)	53	-	None	0	None	-
XVI	YPL057C (SUR1, BCL21, CSG1, LPE15)	YPL056C (LCL1)	374	HtT (gene to the right)	-	18	None	0.28506	None	-
IX	YIL027C (EMC5, KRE27)	YIL026C (IRR1, SCC3)	374	HtT (gene to the right)	28	91	None	0.10295	None	-
IV	YDL135C (RDI1)	YDL134C (PPH21)	375	HtT (gene to the right)	485	30	None	0.0556	None	-
II	YBR014C (GRX7, GRX6)	YBR015C (MNN2, CRV4, LDB8, TTP1)	375	HtT (gene to the right)	107	130	None	0.01194	None	-
XI	YKR017C (HEL1)	YKR018C	375	HtT (gene to the right)	52	127	None	-0.00529	None	-
IV	YDL086C-A	YDL085C-A	376	HtT (gene to the right)	61	222	None	0.04365	YDL086W;	-
XV	YOR143C (THI80)	YOR144C (ELG1, RTT110)	376	HtT (gene to the right)	15	54	None	0.00741	None	-
XVI	YPL083C (SEN54)	YPL082C (MOT1)	376	HtT (gene to the right)	52	101	None	0.03147	None	-
X	YJL131C (AIM23)	YJL130C (URA2)	376	HtT (gene to the right)	624	77	None	0.02748	None	-
XI	YKL167C (MRP49)	YKL166C (TPK3, PKA3)	376	HtT (gene to the right)	-	189	None	0.00401	None	-
IV	YDR497C (ITR1)	YDR498C (SEC20)	377	HtT (gene to the right)	32	42	None	-0.01422	None	-
XII	YLR043C (TRX1, TRX2)	YLR044C (PDC1)	378	HtT (gene to the right)	32	54	None	-0.08398	None	-
XII	YLR436C (ECM30)	YLR437C (DIF1)	378	HtT (gene to the right)	94	2	None	0.00909	None	-
IX	YIL038C (NOT3)	YIL037C (PRM2)	378	HtT (gene to the right)	-	-	None	0.08297	None	-
III	YCR024C (SLM5)	YCR024C-B	378	HtT (gene to the right)	-	172	None	0.03681	None	-
XVI	YPL155C (KIP2)	YPL154C (PEP4, PHO9, PRA1)	379	HtT (gene to the right)	246	72	None	0.02562	None	-
XVI	YPR073C (LTP1)	YPR074C (TKL1)	379	HtT (gene to the right)	100	103	None	0.0356	None	-
XI	YKL149C (DBR1, PRP26)	YKL148C (SDH1, SDHA)	379	HtT (gene to the right)	173	185	None	0.05909	None	-
IV	YDR069C (DOA4, DOS1, MUT4, NPI2, SSV7, UBP4)	YDR070C (FMP16)	380	HtT (gene to the right)	51	144	None	0.00362	None	-
VII	YGL188C-A	YGL188C	380	HtT (gene to the right)	-	-	None	0	None	-
II	YBR057C (MUM2)	YBR058C (UBP14, GID6)	380	HtT (gene to the right)	22	25	None	0.00518	None	-
III	YCR024C-A (PMP1)	YCR025C (YCR025C, YCR244, YCR25C)	380	HtT (gene to the right)	-	-	None	0.34731	None	-
XV	YOR155C (ISN1)	YOR156C (NFI1, SIZ2)	381	HtT (gene to the right)	152	248	None	0.01956	None	-
XI	YKL103C (APE1, API, LAP4, YSC1)	YKL102C (YKL102C, YKL454)	381	HtT (gene to the right)	-	-	None	0.02272	None	-
XI	YKL055C (OAR1)	YKL054C (DEF1, RIP1, VID31)	381	HtT (gene to the right)	85	188	None	0.13388	None	-
IV	YDR019C (GCV1)	YDR020C (DAS2, RRT3)	382	HtT (gene to the right)	88	386	None	0.07764	None	-
IV	YDR026C (NSI1)	YDR027C (VPS54, CGP1, LUV1, RKI1, TCS3)	382	HtT (gene to the right)	114	76	None	0.02875	None	-
IX	YIL075C (RPN2, SEN3)	YIL074C (SER33)	382	HtT (gene to the right)	114	27	None	-0.01974	None	-
XIII	YML129C (COX14)	YML128C (MSC1)	383	HtT (gene to the right)	110	161	None	0.05688	None	-
XIII	YML072C (TCB3)	YML071C (COG8, DOR1)	383	HtT (gene to the right)	74	51	None	-0.00093	None	-
VIII	YHL021C (AIM17, FMP12)	YHL020C (OPI1)	384	HtT (gene to the right)	75	100	None	0.0012	None	-
VII	YGR237C (YGR237C, G8581)	YGR238C (KEL2)	385	HtT (gene to the right)	130	71	None	0.01275	None	-
XII	YLR040C	YLR042C	385	HtT (gene to the right)	88	94	None	0.03533	YLR041W(YLR041W, L1925);	-
XIII	YML092C (PRE8, PRS4)	YML091C (RPM2)	385	HtT (gene to the right)	264	68	None	0	None	-
XIII	YMR038C (CCS1, LYS7)	YMR039C (SUB1, TSP1)	385	HtT (gene to the right)	88	156	None	0.05325	None	-
XIII	YMR273C (ZDS1, CES1, CKM1, HST1, NRC1, OSS1, STM2)	YMR274C (RCE1)	385	HtT (gene to the right)	9	-	None	0.04324	None	-
XVI	YPL134C (ODC1)	YPL133C (RDS2)	386	HtT (gene to the right)	52	17	None	0.13292	None	-
II	YBL022C (PIM1, LON)	YBL021C (HAP3)	386	HtT (gene to the right)	18	159	None	0.07644	None	-
II	YBR177C (EHT1)	YBR179C (FZO1)	386	HtT (gene to the right)	66	51	None	0.12759	YBR178W(YBR178W, YBR1240);	-
IV	YDR185C (UPS3, GEP2)	YDR186C (SND1)	387	HtT (gene to the right)	48	96	None	0.01763	None	-
XVI	YPR151C (SUE1)	YPR152C (URN1)	387	HtT (gene to the right)	58	376	None	0.05391	YPR150W(YPR150W, P9659.2A);	-
III	YCR028C-A (RIM1)	YCR030C (SYP1)	387	HtT (gene to the right)	50	165	None	0.04001	None	-
IV	YDL184C (RPL41A, RPL47A, YL41A)	YDL183C (YDL183C, D1293)	388	HtT (gene to the right)	67	101	None	0.0425	None	-
IV	YDL027C (MRX9)	YDL025C (RTK1)	388	HtT (gene to the right)	197	94	None	0.17057	YDL026W;	-
XIII	YML076C (WAR1)	YML075C (HMG1)	388	HtT (gene to the right)	81	145	None	0.001	None	-
IV	YDR258C (HSP78)	YDR259C (YAP6, HAL7)	389	HtT (gene to the right)	99	121	None	-0.02879	None	-
XV	YOR124C (UBP2)	YOR125C (CAT5, COQ7)	389	HtT (gene to the right)	50	115	None	-0.03454	None	-
VI	YFR014C (CMK1)	YFR015C (GSY1)	389	HtT (gene to the right)	70	112	None	0.04707	None	-
XV	YOR054C (VHS3)	YOR056C (NOB1)	391	HtT (gene to the right)	55	7	None	0.03179	YOR053W(YOR053W, O2799, YOR29-04); YOR055W(YOR055W, O2803, YOR29-06);	-
XVI	YPL138C (SPP1, CPS40, SAF41)	YPL137C (GIP3)	391	HtT (gene to the right)	136	80	None	-0.0041	None	-
X	YJR030C (YJR030C, J1575L)	YJR031C (GEA1)	391	HtT (gene to the right)	77	108	None	0.07909	None	-
III	YCR054C (CTR86)	YCR057C (PWP2, UTP1)	391	HtT (gene to the right)	127	100	None	-0.00433	None	-
IV	YDL217C (TIM22)	YDL216C (RRI1, CSN5, JAB1)	392	HtT (gene to the right)	-	100	None	0.02538	None	-
IV	YDL044C (MTF2, NAM1)	YDL043C (PRP11, PRP10, RNA11)	392	HtT (gene to the right)	35	93	None	0.04644	None	-
VII	YGL186C (TPN1)	YGL185C (YGL185C, G1380)	392	HtT (gene to the right)	92	63	None	0.0148	None	-
VII	YGR158C (MTR3)	YGR159C (NSR1)	392	HtT (gene to the right)	44	118	None	0	None	-
VIII	YHR064C (SSZ1, PDR13)	YHR065C (RRP3)	392	HtT (gene to the right)	28	88	None	0	YHR063W-A;	-
IV	YDR520C (URC2)	YDR522C (SPS2)	393	HtT (gene to the right)	-	-	None	0.02946	YDR521W;	-
VII	YGR147C (NAT2)	YGR148C (RPL24B, RPL30B)	393	HtT (gene to the right)	420	135	None	0	None	-
XIV	YNL326C (PFA3)	YNL325C (FIG4)	393	HtT (gene to the right)	-	56	None	0.03773	None	-
VIII	YHR056C (RSC30)	YHR057C (CPR2, CRG, CYP2, SCC2)	393	HtT (gene to the right)	47	43	None	0.03922	YHR056W-A;	-
XIV	YNL154C (YCK2, CKI1)	YNL153C (GIM3, PFD4)	394	HtT (gene to the right)	24	188	None	-0.00356	None	-
XIV	YNR049C (MSO1)	YNR050C (LYS9, LYS13)	394	HtT (gene to the right)	106	88	None	0	None	-
IV	YDR294C (DPL1, BST1)	YDR295C (HDA2, PLO2)	396	HtT (gene to the right)	78	52	None	0.05582	None	-
XI	YKL215C (OXP1)	YKL214C (YRA2)	396	HtT (gene to the right)	56	40	None	0.02753	None	-
XII	YLL046C (RNP1)	YLL045C (RPL8B, KRB1, RPL4B)	397	HtT (gene to the right)	25	53	None	0.01168	YLL047W(YLL047W, L0709);	-
II	YBR043C (QDR3, AQR2)	YBR044C (TCM62)	397	HtT (gene to the right)	68	44	None	0.00502	None	-
X	YJL109C (UTP10)	YJL108C (PRM10)	397	HtT (gene to the right)	-	-	None	0.03101	None	-
XI	YKR010C (TOF2)	YKR011C (YKR011C, YK110)	397	HtT (gene to the right)	109	89	None	0.01512	None	-
II	YBR140C (IRA1, GLC1, PPD1)	YBR141C (BMT2)	398	HtT (gene to the right)	21	181	None	0.02458	None	-
X	YJL154C (VPS35, VPT7)	YJL153C (INO1)	398	HtT (gene to the right)	15	-	None	-0.03229	None	-
XVI	YPL095C (EEB1)	YPL094C (SEC62)	399	HtT (gene to the right)	12	44	None	-0.00364	None	-
VIII	YHL023C (NPR3, RMD11)	YHL022C (SPO11)	399	HtT (gene to the right)	-	4	None	0.03798	None	-
VIII	YHR061C (GIC1)	YHR062C (RPP1)	400	HtT (gene to the right)	44	67	None	0.07638	None	-
II	YBR063C (YBR063C, YBR0610)	YBR065C (ECM2, SLT11)	401	HtT (gene to the right)	43	167	None	-0.00459	YBR064W(YBR064W, YBR0612);	-
XIV	YNL106C (INP52, SJL2)	YNL104C (LEU4)	401	HtT (gene to the right)	488	104	None	0.12445	YNL105W(RRT16);	-
I	YAL024C (LTE1, EIS4, MSI2)	YAL023C (PMT2, FUN25)	401	HtT (gene to the right)	85	110	None	-0.01536	None	-
XII	YLR292C (SEC72, SEC67, SIM2)	YLR293C (GSP1, CNR1, CST17)	402	HtT (gene to the right)	42	78	None	-0.01662	None	-
VI	YFR031C (SMC2)	YFR031C-A (RPL2A, RPL5B)	402	HtT (gene to the right)	26	133	None	0.02521	None	-
IV	YDL111C (RRP42)	YDL110C (TMA17)	403	HtT (gene to the right)	59	158	None	-0.01721	None	-
XIV	YNL195C (YNL195C, N1390)	YNL194C (YNL194C, N1394)	403	HtT (gene to the right)	248	-	None	0	None	-
X	YJL047C-A	YJL047C (RTT101, CUL8)	403	HtT (gene to the right)	68	45	None	-0.0008	None	-
IV	YDR017C (KCS1)	YDR018C (YDR018C, PZF396, YD9335.04C)	404	HtT (gene to the right)	74	126	None	-0.04572	None	-
IV	YDR218C (SPR28)	YDR219C (MFB1)	404	HtT (gene to the right)	122	192	None	0.05924	None	-
XIII	YMR180C (CTL1)	YMR181C (YMR181C, YM8010.11C)	404	HtT (gene to the right)	177	187	None	-0.01596	None	-
IV	YDL028C (MPS1, RPK1)	YDL027C (MRX9)	405	HtT (gene to the right)	159	100	None	-0.01826	None	-
XII	YLL032C	YLL031C (GPI13, MPC1)	406	HtT (gene to the right)	134	71	None	0.05456	None	-
VIII	YHR004C (NEM1)	YHR005C (GPA1, CDC70, DAC1, SCG1)	406	HtT (gene to the right)	84	80	None	0	None	-
IV	YDR323C (PEP7, VAC1, VPL21, VPS19, VPT19)	YDR324C (UTP4)	407	HtT (gene to the right)	-	154	None	-0.02466	None	-
XI	YKL056C (TMA19, MMI1)	YKL055C (OAR1)	407	HtT (gene to the right)	-	-	None	0.05052	None	-
VIII	YHL007C (STE20)	YHL006C (SHU1)	407	HtT (gene to the right)	-	96	None	-0.02116	YHL006W-A;	-
IV	YDL069C (CBS1)	YDL067C (COX9)	408	HtT (gene to the right)	48	221	None	0.21137	YDL068W;	-
VII	YGL194C-A	YGL194C (HOS2)	408	HtT (gene to the right)	-	58	None	-0.04838	None	-
VII	YGL164C (YRB30)	YGL163C (RAD54)	408	HtT (gene to the right)	147	44	None	0.01709	None	-
XII	YLR153C (ACS2)	YLR154C (RNH203)	408	HtT (gene to the right)	61	56	None	0.04125	None	-
XII	YLR441C (RPS1A, PLC1, RPS10A)	YLR442C (SIR3, CMT1, MAR2, STE8)	408	HtT (gene to the right)	40	94	None	0	None	-
X	YJL048C (UBX6)	YJL047C-A	408	HtT (gene to the right)	-	-	None	0.06668	None	-
XVI	YPL042C (SSN3, ARE1, CDK8, GIG2, SRB10, UME5)	YPL041C (MRX11)	412	HtT (gene to the right)	-	119	None	0.01364	None	-
XIII	YMR110C (HFD1)	YMR111C (YMR111C, YM9718.10C)	413	HtT (gene to the right)	52	133	None	0.05795	None	-
IV	YDL054C (MCH1)	YDL053C (PBP4)	415	HtT (gene to the right)	170	170	None	0.08066	None	-
VII	YGR245C (SDA1)	YGR246C (BRF1, PCF4, TDS4)	415	HtT (gene to the right)	61	149	None	0	None	-
XIV	YNL130C (CPT1)	YNL130C-A (DGR1)	415	HtT (gene to the right)	742	-	None	0	None	-
XII	YLL057C (JLP1)	YLL056C (YLL056C, L0575)	416	HtT (gene to the right)	125	91	None	0.01113	None	-
XII	YLR049C (YLR049C, L2121)	YLR050C (YLR050C, L2125)	416	HtT (gene to the right)	35	62	None	0.01872	None	-
II	YBR045C (GIP1)	YBR046C (ZTA1)	416	HtT (gene to the right)	58	19	None	0.08334	None	-
VIII	YHL050C	YHL049C	416	HtT (gene to the right)	-	-	None	0	YHL050W-A;	-
VI	YFL066C	YFL065C	416	HtT (gene to the right)	-	-	None	0	None	-
IV	YDL053C (PBP4)	YDL052C (SLC1)	417	HtT (gene to the right)	35	64	None	0.02359	None	-
IV	YDR361C (BCP1)	YDR362C (TFC6)	417	HtT (gene to the right)	112	54	None	-0.04222	None	-
XIV	YNL024C (EFM6)	YNL023C (FAP1)	417	HtT (gene to the right)	39	174	None	0.0501	None	-
I	YAL022C (FUN26)	YAL021C (CCR4)	417	HtT (gene to the right)	40	229	None	-0.04284	None	-
XV	YOL003C (PFA4)	YOL002C (IZH2, PHO36)	418	HtT (gene to the right)	53	43	None	-0.00322	None	-
XII	YLL040C (VPS13, SOI1, VPT2)	YLL039C (UBI4, SCD2)	418	HtT (gene to the right)	99	108	None	0.00375	None	-
II	YBR248C (HIS7)	YBR249C (ARO4)	418	HtT (gene to the right)	137	88	None	0.00814	None	-
VIII	YHR193C (EGD2)	YHR193C-A	418	HtT (gene to the right)	-	-	None	0	None	-
VII	YGR146C (ECL1)	YGR146C-A	419	HtT (gene to the right)	-	-	None	-0.00145	None	-
XV	YOR331C (YOR331C, O6238)	YOR333C (YOR333C, O6244)	420	HtT (gene to the right)	-	65	None	0.01339	YOR332W(VMA4, VAT5);	-
VII	YGL077C (HNM1, CTR, CTR1)	YGL076C (RPL7A, RPL6A, RPL8A, YL8A)	420	HtT (gene to the right)	24	88	None	0	None	-
XII	YLR192C (HCR1)	YLR193C (UPS1)	421	HtT (gene to the right)	53	166	None	0.01679	None	-
IX	YIL102C	YIL101C (XBP1)	421	HtT (gene to the right)	128	-	None	0.01881	None	-
I	YAL025C (MAK16)	YAL024C (LTE1, EIS4, MSI2)	421	HtT (gene to the right)	61	127	None	0.07528	None	-
IV	YDR184C (ATC1, LIC4)	YDR185C (UPS3, GEP2)	422	HtT (gene to the right)	105	7	None	0.00935	YDR183C-A(YDR183C-A, smORF122);	-
XVI	YPL164C (MLH3)	YPL163C (SVS1)	422	HtT (gene to the right)	64	242	None	-0.08305	None	-
XVI	YPR145C-A	YPR146C (YPR146C, P9659.3A)	422	HtT (gene to the right)	-	-	None	0.0562	None	-
XIV	YNL176C (TDA7)	YNL175C (NOP13)	422	HtT (gene to the right)	-	90	None	0.01642	None	-
XIV	YNL164C (IBD2)	YNL163C (RIA1, EFL1)	422	HtT (gene to the right)	61	104	None	-0.04835	None	-
XV	YOL089C (HAL9)	YOL088C (MPD2)	423	HtT (gene to the right)	76	123	None	0.04541	None	-
XV	YOR214C (YOR214C, YO50-4)	YOR215C (AIM41)	423	HtT (gene to the right)	51	118	None	0.03396	None	-
VII	YGL147C (RPL9A, RPL8A, RPL9)	YGL146C (RRT6)	423	HtT (gene to the right)	159	-	None	-0.00619	None	-
XII	YLR084C (RAX2)	YLR085C (ARP6)	423	HtT (gene to the right)	11	84	None	-0.04529	None	-
XIII	YML087C (AIM33)	YML086C (ALO1)	423	HtT (gene to the right)	382	92	None	-0.02441	None	-
XI	YKL148C (SDH1, SDHA)	YKL147C (YKL147C, YKL601)	423	HtT (gene to the right)	-	-	None	-0.03993	None	-
XI	YKL132C (RMA1)	YKL130C (SHE2)	423	HtT (gene to the right)	51	111	None	-0.04477	YKL131W;	-
X	YJL110C (GZF3)	YJL109C (UTP10)	424	HtT (gene to the right)	38	50	None	0	None	-
II	YBR088C (POL30)	YBR089C-A (NHP6B, NHPB)	425	HtT (gene to the right)	439	134	None	-0.02126	YBR089W(YBR089W, YBR0811A);	-
VII	YGR183C (QCR9, UCR9)	YGR184C (UBR1, PTR1)	426	HtT (gene to the right)	153	58	None	-0.00708	None	-
XIII	YMR253C (YMR253C, YM9920.07C)	YMR254C (YMR254C, YM9920.08C)	426	HtT (gene to the right)	-	-	None	0.13222	None	-
II	YBR001C (NTH2)	YBR002C (RER2)	426	HtT (gene to the right)	48	91	None	-0.02664	None	-
XV	YOL006C (TOP1, MAK1)	YOL005C (RPB11)	427	HtT (gene to the right)	27	26	None	0.0447	None	-
XV	YOR156C (NFI1, SIZ2)	YOR157C (PUP1)	427	HtT (gene to the right)	44	27	None	0.01	None	-
XVI	YPL252C (YAH1)	YPL250C (ATG41, ICY2)	429	HtT (gene to the right)	69	162	None	0.00367	YPL251W(YPL251W, P1010);	-
XVI	YPL172C (COX10)	YPL171C (OYE3)	429	HtT (gene to the right)	8	126	None	0.01931	None	-
IV	YDL042C (SIR2, MAR1)	YDL040C (NAT1, AAA1)	430	HtT (gene to the right)	28	87	None	0.08489	YDL041W(YDL041W, D2717);	-
XI	YKL054C (DEF1, RIP1, VID31)	YKL053C-A (MDM35)	430	HtT (gene to the right)	74	89	None	0	None	-
XVI	YPL249C-A (RPL36B, RPL39B)	YPL249C (GYP5)	431	HtT (gene to the right)	29	105	None	0.00802	YPL250W-A(YPL250W-A, smORF640);	-
IV	YDR153C (ENT5)	YDR154C	433	HtT (gene to the right)	-	47	None	0.11032	None	-
XVI	YPL202C (AFT2)	YPL201C (YIG1)	433	HtT (gene to the right)	-	14	None	0.05036	None	-
XII	YLR452C (SST2)	YLR453C (RIF2)	434	HtT (gene to the right)	600	-	None	-0.00703	None	-
IX	YIL115C (NUP159, NUP158, RAT7)	YIL114C (POR2)	435	HtT (gene to the right)	17	68	None	0.03825	YIL115W-A;	-
XII	YLR034C (SMF3)	YLR035C (MLH2)	437	HtT (gene to the right)	-	-	None	0.12748	None	-
XII	YLR437C (DIF1)	YLR437C-A	437	HtT (gene to the right)	-	-	None	0	None	-
III	YCR037C (PHO87)	YCR038C (BUD5)	437	HtT (gene to the right)	-	6	None	0	None	-
IV	YDR143C (SAN1)	YDR144C (MKC7, YPS2)	438	HtT (gene to the right)	132	98	None	-0.05458	None	-
XV	YOR347C (PYK2)	YOR348C (PUT4)	438	HtT (gene to the right)	234	-	None	0.05827	None	-
VII	YGL252C (RTG2)	YGL251C (HFM1, MER3)	438	HtT (gene to the right)	-	245	None	0.05581	None	-
VIII	YHR003C (TCD1)	YHR004C (NEM1)	438	HtT (gene to the right)	100	112	None	0.05501	None	-
XIV	YNL272C (SEC2)	YNL271C (BNI1, PPF3, SHE5)	439	HtT (gene to the right)	261	142	None	0.0638	None	-
IV	YDR005C (MAF1)	YDR006C (SOK1)	440	HtT (gene to the right)	122	67	None	-0.07774	None	-
IV	YDR104C (SPO71)	YDR105C (TMS1)	440	HtT (gene to the right)	255	61	None	0.06662	None	-
XII	YLR094C (GIS3)	YLR095C (IOC2)	440	HtT (gene to the right)	53	43	None	0.04864	None	-
XV	YOR046C (DBP5, RAT8)	YOR047C (STD1, MSN3, SFS3)	441	HtT (gene to the right)	89	127	None	-0.03003	None	-
II	YBL088C (TEL1)	YBL087C (RPL23A, RPL17A, RPL17AA)	441	HtT (gene to the right)	20	70	None	0.01037	None	-
II	YBR120C (CBP6)	YBR121C (GRS1)	442	HtT (gene to the right)	81	81	None	0.0939	None	-
V	YER118C (SHO1, SSU81)	YER119C (AVT6)	442	HtT (gene to the right)	136	92	None	0.02685	None	-
IV	YDR142C (PEX7, PAS7, PEB1)	YDR143C (SAN1)	443	HtT (gene to the right)	45	86	None	0.06868	None	-
VII	YGR001C (EFM5, AML1)	YGR002C (SWC4, EAF2, GOD1)	443	HtT (gene to the right)	36	259	None	-0.00069	None	-
XIII	YMR270C (RRN9)	YMR271C (URA10)	443	HtT (gene to the right)	41	130	None	-0.01071	None	-
XV	YOR008C (SLG1, WSC1)	YOR008C-A	444	HtT (gene to the right)	-	-	None	-0.03519	None	-
XV	YOR097C (YOR097C, YOR3180c)	YOR098C (NUP1)	444	HtT (gene to the right)	54	77	None	0	None	-
XI	YKL057C (NUP120, RAT2)	YKL056C (TMA19, MMI1)	444	HtT (gene to the right)	109	152	None	0.12763	None	-
XII	YLR440C (SEC39, DSL3)	YLR441C (RPS1A, PLC1, RPS10A)	445	HtT (gene to the right)	21	185	None	-0.05586	None	-
XIII	YMR104C (YPK2, YKR2)	YMR105C (PGM2, GA-5, GAL5)	445	HtT (gene to the right)	60	126	None	0.02465	None	-
V	YER044C (ERG28, BUD18)	YER044C-A (MEI4)	445	HtT (gene to the right)	-	-	None	0.06236	None	-
IX	YIL133C (RPL16A, RPL13, RPL21A)	YIL132C (CSM2)	445	HtT (gene to the right)	14	42	None	0.03029	None	-
IV	YDR503C (LPP1)	YDR504C (SPG3)	446	HtT (gene to the right)	-	206	None	0.00791	None	-
VII	YGR244C (LSC2)	YGR245C (SDA1)	447	HtT (gene to the right)	106	70	None	0.01625	None	-
XIII	YMR301C (ATM1, MDY)	YMR302C (YME2, PRP12, RNA12)	447	HtT (gene to the right)	34	98	None	0.12531	None	-
II	YBR092C (PHO3)	YBR093C (PHO5)	448	HtT (gene to the right)	48	36	None	0	None	-
XIV	YNL097C-B (YNL097C-B, YNL097C-A)	YNL097C (PHO23)	448	HtT (gene to the right)	133	203	None	-0.04689	None	-
X	YJL125C (GCD14, TRM61)	YJL124C (LSM1, SPB8)	448	HtT (gene to the right)	158	204	None	0.02827	None	-
V	YEL060C (PRB1)	YEL059C-A (SOM1)	448	HtT (gene to the right)	126	54	None	-0.03857	None	-
V	YEL037C (RAD23)	YEL036C (ANP1, GEM3)	448	HtT (gene to the right)	122	57	None	-0.08191	None	-
IX	YIL074C (SER33)	YIL073C (SPO22)	448	HtT (gene to the right)	-	71	None	-0.01512	None	-
IV	YDR070C (FMP16)	YDR071C (PAA1)	449	HtT (gene to the right)	78	60	None	-0.00096	None	-
XII	YLR130C (ZRT2)	YLR131C (ACE2)	449	HtT (gene to the right)	-	65	None	-0.01424	None	-
XVI	YPL156C (PRM4)	YPL155C (KIP2)	450	HtT (gene to the right)	-	-	None	0.07817	None	-
XI	YKL049C (CSE4, CSL2)	YKL048C (ELM1)	451	HtT (gene to the right)	86	180	None	0.02221	None	-
IV	YDR051C (DET1)	YDR052C (DBF4, DNA52)	452	HtT (gene to the right)	-	207	None	0.03884	None	-
XII	YLR406C (RPL31B, RPL34, RPL34B)	YLR406C-A	452	HtT (gene to the right)	-	-	None	0.01794	None	-
XVI	YPL035C	YPL033C (SRL4)	452	HtT (gene to the right)	50	-	None	-0.06347	YPL034W;	-
XIV	YNL183C (NPR1)	YNL182C (IPI3)	452	HtT (gene to the right)	59	67	None	0.10714	None	-
V	YER043C (SAH1)	YER044C (ERG28, BUD18)	452	HtT (gene to the right)	71	101	None	0	None	-
IV	YDR045C (RPC11)	YDR046C (BAP3, PAP1)	453	HtT (gene to the right)	78	62	None	0.01034	None	-
XIII	YMR080C (NAM7, IFS2, MOF4, UPF1)	YMR081C (ISF1, MBR3)	453	HtT (gene to the right)	207	182	None	0.06543	None	-
XIII	YMR181C (YMR181C, YM8010.11C)	YMR182C (RGM1)	453	HtT (gene to the right)	107	107	None	0.11852	None	-
XI	YKL116C (PRR1)	YKL114C (APN1)	453	HtT (gene to the right)	45	59	None	-0.00384	YKL115C;	-
XIII	YML016C (PPZ1)	YML015C (TAF11, TAF40)	454	HtT (gene to the right)	32	137	None	0.04776	None	-
X	YJR044C (VPS55)	YJR045C (SSC1, ENS1)	454	HtT (gene to the right)	140	197	None	-0.00647	None	-
XV	YOL120C (RPL18A, RP28A)	YOL119C (MCH4)	455	HtT (gene to the right)	25	120	None	0.03485	None	-
XIII	YMR120C (ADE17)	YMR121C (RPL15B, RPL10B, RPL13B, YL10B)	455	HtT (gene to the right)	95	37	None	0.03317	None	-
XII	YLR309C (IMH1, SYS3)	YLR310C (CDC25, CTN1)	456	HtT (gene to the right)	87	110	None	0.00157	None	-
XIV	YNL177C (MRPL22)	YNL176C (TDA7)	456	HtT (gene to the right)	175	165	None	0	None	-
XI	YKL050C (YKL050C, YKL263, YKL301)	YKL049C (CSE4, CSL2)	456	HtT (gene to the right)	27	106	None	-0.02336	None	-
XI	YKR071C (DRE2)	YKR072C (SIS2, HAL3)	456	HtT (gene to the right)	134	44	None	0.04518	None	-
V	YEL064C (AVT2)	YEL063C (CAN1)	456	HtT (gene to the right)	38	154	None	0	None	-
VIII	YHR030C (SLT2, MPK1)	YHR031C (RRM3, RTT104)	456	HtT (gene to the right)	16	102	None	-0.11763	None	-
VIII	YHR046C (INM1, IMP1)	YHR047C (AAP1)	456	HtT (gene to the right)	50	122	None	0.00543	None	-
X	YJL155C (FBP26)	YJL154C (VPS35, VPT7)	459	HtT (gene to the right)	55	28	None	0.05898	None	-
X	YJL196C (ELO1)	YJL195C (YJL195C, J0345)	460	HtT (gene to the right)	-	-	None	0	None	-
VII	YGR178C (PBP1, MRS16)	YGR179C (OKP1)	461	HtT (gene to the right)	-	-	None	-0.02673	None	-
V	YER027C (GAL83, SPM1)	YER028C (MIG3)	461	HtT (gene to the right)	199	48	None	0	None	-
XII	YLR131C (ACE2)	YLR132C (USB1)	462	HtT (gene to the right)	27	13	None	0	None	-
XVI	YPL142C	YPL141C (FRK1)	462	HtT (gene to the right)	208	60	None	0.00489	YPL143W(RPL33A, RPL37A);	-
II	YBL087C (RPL23A, RPL17A, RPL17AA)	YBL086C (YBL086C, YBL0714)	464	HtT (gene to the right)	27	21	None	0.06413	None	-
VII	YGR050C	YGR051C	465	HtT (gene to the right)	-	-	None	0.0181	None	-
XIII	YMR300C (ADE4)	YMR301C (ATM1, MDY)	465	HtT (gene to the right)	111	63	None	0.12525	None	-
VII	YGL049C (TIF4632)	YGL048C (RPT6, CIM3, CRL3, SUG1, TBPY, TBY1)	466	HtT (gene to the right)	20	70	None	0.04887	None	-
II	YBR059C (AKL1)	YBR060C (ORC2, RRR1, SIR5)	466	HtT (gene to the right)	68	30	None	0.05817	None	-
VIII	YHR053C (CUP1-1, MTH1)	YHR054C	466	HtT (gene to the right)	-	-	None	0.01047	YHR052W-A;	-
VIII	YHR055C (CUP1-2, MTH1)	YHR056C (RSC30)	466	HtT (gene to the right)	-	-	None	0	YHR054W-A;	-
IV	YDL223C (HBT1, Crem)	YDL222C (FMP45)	468	HtT (gene to the right)	127	-	None	0.00905	None	-
XIV	YNL185C (MRPL19)	YNL183C (NPR1)	469	HtT (gene to the right)	193	95	None	0.01343	YNL184C(YNL184C, N1627);	-
XV	YOR245C (DGA1)	YOR246C (ENV9)	470	HtT (gene to the right)	65	61	None	-0.00546	None	-
VII	YGR235C (MIC26, MCS29, MIO27, MOS2)	YGR236C (SPG1)	470	HtT (gene to the right)	54	-	None	0.10551	None	-
VII	YGL204C	YGL203C (KEX1)	471	HtT (gene to the right)	94	46	None	0.02758	None	-
VII	YGR289C (MAL11, AGT1, MAL1T, MTP1)	YGR291C	471	HtT (gene to the right)	-	-	None	0.0511	YGR290W;	-
XIII	YMR321C (YMR321C, YM9924.13C)	YMR322C (SNO4, HSP34)	471	HtT (gene to the right)	-	-	None	0.18598	None	-
XV	YOR322C (LDB19)	YOR323C (PRO2)	474	HtT (gene to the right)	18	45	None	0	None	-
XIV	YNL200C (YNL200C, N1370)	YNL199C (GCR2)	474	HtT (gene to the right)	119	167	None	0	None	-
XIV	YNR052C (POP2, CAF1)	YNR053C (NOG2)	474	HtT (gene to the right)	32	89	None	0.05321	None	-
XIV	YNL230C (ELA1)	YNL229C (URE2)	476	HtT (gene to the right)	209	128	None	0.00261	None	-
IV	YDR141C (DOP1)	YDR142C (PEX7, PAS7, PEB1)	477	HtT (gene to the right)	120	121	None	0.02005	None	-
II	YBR220C (YBR220C, YBR1510)	YBR221C (PDB1)	477	HtT (gene to the right)	203	214	None	0.02041	YBR219C(YBR219C, YBR1509);	-
XV	YOR280C (FSH3)	YOR281C (PLP2, VIAF1)	478	HtT (gene to the right)	-	73	None	-0.06357	None	-
VII	YGL121C (GPG1)	YGL120C (PRP43)	478	HtT (gene to the right)	54	84	None	-0.01165	None	-
V	YER155C (BEM2, IPL2, SUP9)	YER156C	478	HtT (gene to the right)	7	97	None	0.03671	None	-
XII	YLR287C	YLR287C-A (RPS30A)	480	HtT (gene to the right)	41	164	None	-0.01501	None	-
V	YER047C (SAP1)	YER048C (CAJ1)	480	HtT (gene to the right)	66	102	None	0.06685	YER046W-A;	-
VIII	YHR089C (GAR1)	YHR090C (YNG2, EAF4, NBN1)	480	HtT (gene to the right)	93	223	None	0	None	-
IV	YDL080C (THI3, KID1)	YDL079C (MRK1)	481	HtT (gene to the right)	96	-	None	0.06174	None	-
VII	YGR236C (SPG1)	YGR237C (YGR237C, G8581)	482	HtT (gene to the right)	73	126	None	0.02413	None	-
II	YBL105C (PKC1, HPO2, STT1)	YBL104C (SEA4)	482	HtT (gene to the right)	7	75	None	0.01215	None	-
XIV	YNL231C (PDR16, SFH3)	YNL230C (ELA1)	482	HtT (gene to the right)	84	456	None	0.00169	None	-
V	YER115C (SPR6)	YER116C (SLX8)	482	HtT (gene to the right)	101	426	None	0.07375	None	-
IX	YIL070C (MAM33)	YIL069C (RPS24B, RPS24EB)	482	HtT (gene to the right)	58	171	None	-0.00833	None	-
X	YJL121C (RPE1, EPI1, POS18)	YJL119C (YJL119C, J0738)	483	HtT (gene to the right)	-	-	None	0	YJL120W(YJL120W, J0734);	-
XII	YLR264C-A	YLR265C (NEJ1, LIF2)	484	HtT (gene to the right)	3	120	None	0.04322	None	-
VII	YGR169C (PUS6)	YGR169C-A (LSO2)	485	HtT (gene to the right)	94	351	None	0.12172	None	-
XI	YKL135C (APL2)	YKL134C (OCT1, MIP1)	485	HtT (gene to the right)	48	212	None	0	YKL136W;	-
IV	YDR338C (YDR338C, D9651.8)	YDR339C (FCF1)	486	HtT (gene to the right)	28	34	None	0.0348	None	-
IV	YDR512C (EMI1)	YDR514C	486	HtT (gene to the right)	62	71	None	0.02989	YDR513W(GRX2, TTR, TTR1);	-
XV	YOR270C (VPH1)	YOR271C (FSF1)	486	HtT (gene to the right)	70	52	None	0.01001	None	-
XI	YKR004C (ECM9)	YKR005C (YKR005C, YK104)	486	HtT (gene to the right)	-	-	None	0.01811	None	-
IV	YDL145C (COP1, RET1, SEC33, SOO1)	YDL144C	487	HtT (gene to the right)	23	90	None	0.01682	None	-
IV	YDR266C (HEL2)	YDR267C (CIA1)	488	HtT (gene to the right)	45	141	None	0.00585	None	-
XIV	YNR002C (ATO2, FUN34)	YNR003C (RPC34)	489	HtT (gene to the right)	26	75	None	-0.0047	None	-
IV	YDR148C (KGD2)	YDR149C	490	HtT (gene to the right)	-	-	None	0.08946	None	-
XIII	YMR164C (MSS11)	YMR165C (PAH1, PAP1, SMP2)	491	HtT (gene to the right)	134	91	None	-0.01486	None	-
II	YBL030C (PET9, AAC2)	YBL029C-A	492	HtT (gene to the right)	95	121	None	0.04927	None	-
V	YER110C (KAP123, YRB4)	YER111C (SWI4, ART1)	493	HtT (gene to the right)	-	87	None	-0.0405	None	-
VIII	YHR018C (ARG4)	YHR019C (DED81)	493	HtT (gene to the right)	43	58	None	-0.00112	None	-
VII	YGL038C (OCH1, NGD29)	YGL037C (PNC1)	494	HtT (gene to the right)	55	116	None	0.04831	None	-
V	YEL036C (ANP1, GEM3)	YEL035C (UTR5)	494	HtT (gene to the right)	-	-	None	-0.01416	None	-
IV	YDL063C (SYO1)	YDL061C (RPS29B, RPS36B, YS29B)	495	HtT (gene to the right)	445	144	None	0.14602	YDL062W;	-
IV	YDR303C (RSC3)	YDR304C (CPR5, CYP5, CYPD)	495	HtT (gene to the right)	42	47	None	0.0469	None	-
IV	YDR263C (DIN7, DIN3)	YDR264C (AKR1)	496	HtT (gene to the right)	57	239	None	0.11436	None	-
XV	YOR370C (MRS6, MSI4)	YOR371C (GPB1, KRH2)	496	HtT (gene to the right)	466	-	None	0.02284	None	-
XII	YLR083C (EMP70, TMN1)	YLR084C (RAX2)	496	HtT (gene to the right)	31	59	None	0.08435	None	-
XIII	YMR259C (TRM732)	YMR260C (TIF11)	496	HtT (gene to the right)	20	134	None	0	None	-
XVI	YPR155C (NCA2)	YPR156C (TPO3)	497	HtT (gene to the right)	315	195	None	-0.06299	None	-
XIV	YNL121C (TOM70, MAS70, OMP1)	YNL120C (YNL120C, N1909)	497	HtT (gene to the right)	-	-	None	0.02967	None	-
II	YBR182C (SMP1)	YBR182C-A	498	HtT (gene to the right)	-	-	None	0.03903	None	-
IV	YDR114C	YDR116C (MRPL1)	499	HtT (gene to the right)	25	97	None	0.00124	YDR115W(YDR115W, YD9727.10);	-
XI	YKL188C (PXA2, PAT1)	YKL187C	499	HtT (gene to the right)	-	160	None	-0.05258	None	-
X	YJR124C (YJR124C, J2046)	YJR125C (ENT3)	500	HtT (gene to the right)	61	64	None	-0.01336	None	-
VII	YGR238C (KEL2)	YGR239C (PEX21)	501	HtT (gene to the right)	137	88	None	0.05067	None	-
IV	YDR283C (GCN2, AAS1)	YDR284C (DPP1, ZRG1)	502	HtT (gene to the right)	266	64	None	0.03037	None	-
XIII	YMR256C (COX7)	YMR257C (PET111)	503	HtT (gene to the right)	397	226	None	0.35727	None	-
XV	YOL041C (NOP12)	YOL040C (RPS15, RPS21)	504	HtT (gene to the right)	33	67	None	0.09015	None	-
IV	YDR523C (SPS1)	YDR524C (AGE1, SAT1)	505	HtT (gene to the right)	57	271	None	0.0528	None	-
XII	YLR277C (YSH1, BRR5)	YLR278C (YLR278C, L8003.10)	505	HtT (gene to the right)	165	73	None	-0.00664	None	-
XI	YKL133C	YKL132C (RMA1)	505	HtT (gene to the right)	-	146	None	0.07452	None	-
X	YJL165C (HAL5)	YJL164C (TPK1, PKA1, SRA3)	506	HtT (gene to the right)	180	89	None	0.05035	None	-
X	YJL139C (YUR1)	YJL138C (TIF2, TIF41B)	506	HtT (gene to the right)	88	166	None	0.02695	None	-
V	YER026C (CHO1, PSS, PSS1)	YER027C (GAL83, SPM1)	506	HtT (gene to the right)	108	20	None	-0.0882	None	-
XVI	YPL163C (SVS1)	YPL162C	507	HtT (gene to the right)	96	53	None	0.10044	None	-
XIII	YMR088C (VBA1)	YMR089C (YTA12, RCA1)	508	HtT (gene to the right)	116	182	None	0.08057	None	-
X	YJL164C (TPK1, PKA1, SRA3)	YJL163C (YJL163C, J0544)	508	HtT (gene to the right)	76	65	None	0.09429	None	-
IV	YDR344C	YDR345C (HXT3)	509	HtT (gene to the right)	103	117	None	0.13824	None	-
IV	YDR505C (PSP1, GIN5)	YDR506C (GMC1)	509	HtT (gene to the right)	-	3	None	-0.05709	None	-
VII	YGL075C (MPS2, MMC1)	YGL074C	509	HtT (gene to the right)	-	30	None	0	None	-
II	YBR123C (TFC1)	YBR125C (PTC4, GCT1)	509	HtT (gene to the right)	176	170	None	0.01539	YBR124W(YBR124W, YBR0920B);	-
X	YJL212C (OPT1, GSH11, HGT1)	YJL211C (YJL211C, HRD147, J0238)	509	HtT (gene to the right)	-	27	None	-0.00392	None	-
V	YER088C (DOT6, PBF2)	YER088C-A	509	HtT (gene to the right)	-	-	None	0	None	-
I	YAR018C (KIN3, NPK1)	YAR019C (CDC15, LYT1)	509	HtT (gene to the right)	-	74	None	0.05865	None	-
V	YEL061C (CIN8, KSL2)	YEL060C (PRB1)	510	HtT (gene to the right)	256	206	None	0.06433	None	-
XIV	YNL201C (PSY2)	YNL200C (YNL200C, N1370)	511	HtT (gene to the right)	102	59	None	0	None	-
IV	YDL188C (PPH22, SIS4)	YDL187C	512	HtT (gene to the right)	-	-	None	-0.07098	None	-
IV	YDR390C (UBA2, PIP2, UAL1)	YDR391C	512	HtT (gene to the right)	15	74	None	0.01545	None	-
VII	YGL095C (VPS45, STT10, VPL28)	YGL094C (PAN2)	512	HtT (gene to the right)	150	147	None	-0.00166	None	-
XII	YLL024C (SSA2)	YLL023C (POM33)	513	HtT (gene to the right)	36	100	None	0.02048	None	-
II	YBR099C (YBR099C, YBR0828)	YBR101C (FES1)	515	HtT (gene to the right)	38	11	None	0	YBR098W(MMS4, SLX2);	-
II	YBR275C (RIF1)	YBR276C (PPS1)	515	HtT (gene to the right)	75	52	None	0.01557	None	-
XI	YKL198C (PTK1, POT1, STK1)	YKL197C (PEX1, PAS1)	515	HtT (gene to the right)	9	152	None	-0.10789	None	-
IX	YIL139C (REV7)	YIL138C (TPM2)	515	HtT (gene to the right)	21	322	None	0.07123	None	-
XVI	YPL050C (MNN9)	YPL049C (DIG1, RST1)	516	HtT (gene to the right)	104	165	None	-0.0005	None	-
IV	YDR027C (VPS54, CGP1, LUV1, RKI1, TCS3)	YDR028C (REG1, HEX2, PZF240, SPP43, SRN1)	518	HtT (gene to the right)	318	257	None	0	None	-
XII	YLR398C (SKI2)	YLR399C (BDF1)	518	HtT (gene to the right)	31	179	None	0.06427	None	-
VII	YGL004C (RPN14)	YGL003C (CDH1, HCT1)	519	HtT (gene to the right)	83	241	None	0	None	-
XII	YLR082C (SRL2)	YLR083C (EMP70, TMN1)	520	HtT (gene to the right)	77	87	None	0.04782	None	-
VIII	YHR008C (SOD2)	YHR009C (TDA3, BTN3)	520	HtT (gene to the right)	77	133	None	-0.00643	None	-
IV	YDL081C (RPP1A, L12EIIA, RPA1, RPLA1)	YDL080C (THI3, KID1)	521	HtT (gene to the right)	23	156	None	0.04949	None	-
IV	YDL039C (PRM7)	YDL037C (BSC1)	521	HtT (gene to the right)	179	513	None	0.00742	None	-
VIII	YHR138C	YHR139C (SPS100)	521	HtT (gene to the right)	-	25	None	0.03316	None	-
IX	YIR001C (SGN1, RBP29)	YIR002C (MPH1)	521	HtT (gene to the right)	65	110	None	0.09896	None	-
XII	YLR002C (NOC3)	YLR003C (CMS1)	522	HtT (gene to the right)	38	64	None	-0.07832	None	-
II	YBR050C (REG2)	YBR052C (RFS1)	522	HtT (gene to the right)	45	31	None	0.05947	YBR051W(YBR051W, YBR0504A);	-
XV	YOR342C (YOR342C, O6283)	YOR343C (YOR343C, O6287)	524	HtT (gene to the right)	189	-	None	0.02336	None	-
VIII	YHR043C (DOG2)	YHR044C (DOG1)	524	HtT (gene to the right)	60	91	None	0.13627	None	-
XVI	YPL186C (UIP4)	YPL184C (MRN1, PTR69)	525	HtT (gene to the right)	177	106	None	-0.0944	YPL185W(YPL185W, P2217);	-
XIV	YNL111C (CYB5)	YNL110C (NOP15)	525	HtT (gene to the right)	64	98	None	0	None	-
XVI	YPL110C (GDE1)	YPL109C (YPL109C, LPH17C)	526	HtT (gene to the right)	8	114	None	0.06054	None	-
II	YBR125C (PTC4, GCT1)	YBR126C (TPS1, BYP1, CIF1, FDP1, GGS1, GLC6, TSS1)	526	HtT (gene to the right)	59	106	None	0	None	-
III	YCR028C (FEN2)	YCR028C-A (RIM1)	527	HtT (gene to the right)	59	165	None	0.07243	None	-
IV	YDL215C (GDH2)	YDL214C (PRR2)	529	HtT (gene to the right)	143	-	None	0.0229	None	-
IV	YDR359C (EAF1, VID21)	YDR361C (BCP1)	529	HtT (gene to the right)	33	231	None	-0.03441	YDR360W(OPI7);	-
IV	YDR383C (NKP1)	YDR384C (ATO3)	529	HtT (gene to the right)	81	149	None	-0.01083	None	-
I	YAL026C (DRS2)	YAL025C (MAK16)	529	HtT (gene to the right)	24	165	None	0.04266	YAL026C-A;	-
VIII	YHR164C (DNA2)	YHR165C (PRP8, DBF3, DNA39, RNA8, SLT21, USA2)	530	HtT (gene to the right)	-	78	None	-0.0073	None	-
IV	YDR058C (TGL2)	YDR059C (UBC5)	532	HtT (gene to the right)	48	95	None	0.02208	None	-
VII	YGL184C (STR3)	YGL183C (MND1)	532	HtT (gene to the right)	110	-	None	0.0899	None	-
XV	YOR307C (SLY41)	YOR308C (SNU66)	533	HtT (gene to the right)	105	360	None	0.00978	None	-
XI	YKL152C (GPM1, GPM)	YKL151C (YKL151C, YKL606)	533	HtT (gene to the right)	239	100	None	-0.04751	YKL153W(YKL153W, YKL608);	-
XII	YLR023C (IZH3)	YLR024C (UBR2)	535	HtT (gene to the right)	-	57	None	-0.0124	None	-
XII	YLR046C (YLR046C, L2111)	YLR047C (FRE8)	535	HtT (gene to the right)	-	-	None	0.17158	None	-
XIV	YNL080C (EOS1)	YNL079C (TPM1)	535	HtT (gene to the right)	31	157	None	0.03933	None	-
VIII	YHR097C	YHR098C (SFB3, LST1)	537	HtT (gene to the right)	75	122	None	0.02889	None	-
XV	YOR049C (RSB1)	YOR050C (YOR050C, O2790, YOR29-01)	539	HtT (gene to the right)	-	-	None	0.07691	None	-
VII	YGR067C	YGR068C (ART5)	539	HtT (gene to the right)	-	-	None	0.09691	None	-
V	YER113C (TMN3)	YER114C (BOI2, BEB1)	539	HtT (gene to the right)	322	213	None	0.08457	None	-
X	YJL023C (PET130)	YJL020C (BBC1, MTI1)	540	HtT (gene to the right)	74	122	None	-0.02035	YJL022W(YJL022W, J1284);	-
XV	YOR360C (PDE2, SRA5)	YOR361C (PRT1, CDC63)	541	HtT (gene to the right)	-	66	None	0.03285	None	-
XIII	YMR126C (DLT1)	YMR127C (SAS2, ESO1)	541	HtT (gene to the right)	103	139	None	0.06637	None	-
XII	YLL042C (ATG10, APG10)	YLL041C (SDH2, SDH, SDHB)	542	HtT (gene to the right)	53	259	None	0.0306	None	-
XVI	YPL192C (PRM3)	YPL191C	542	HtT (gene to the right)	44	425	None	-0.02256	None	-
XV	YOL088C (MPD2)	YOL087C (YOL087C, O0944)	543	HtT (gene to the right)	250	106	None	-0.01512	None	-
XV	YOL013C (HRD1, DER3)	YOL012C (HTZ1, H2AZ, HTA3)	545	HtT (gene to the right)	96	134	None	0.03709	None	-
XVI	YPL224C (MMT2, MFT2)	YPL223C (GRE1)	545	HtT (gene to the right)	54	-	None	-0.00553	None	-
XV	YOL121C (RPS19A, RP55A, RPS16AA)	YOL120C (RPL18A, RP28A)	546	HtT (gene to the right)	19	71	None	0	None	-
X	YJL163C (YJL163C, J0544)	YJL162C (JJJ2)	546	HtT (gene to the right)	64	164	None	0.04394	None	-
IV	YDR454C (GUK1)	YDR455C	547	HtT (gene to the right)	-	-	None	0.02167	None	-
IV	YDL040C (NAT1, AAA1)	YDL039C (PRM7)	548	HtT (gene to the right)	-	104	None	0.03865	None	-
XII	YLR149C	YLR149C-A	548	HtT (gene to the right)	-	-	None	0	None	-
II	YBR239C (ERT1)	YBR240C (THI2, PHO6)	548	HtT (gene to the right)	-	-	None	0.02535	None	-
IV	YDL077C (VAM6, CVT4, VPL18, VPL22, VPS39)	YDL076C (RXT3)	549	HtT (gene to the right)	120	173	None	-0.00602	None	-
XI	YKL162C (YKL162C, YKL616)	YKL161C (KDX1, MLP1)	549	HtT (gene to the right)	243	21	None	0.11595	None	-
XIV	YNL308C (KRI1)	YNL307C (MCK1, YPK1)	550	HtT (gene to the right)	167	322	None	-0.0042	None	-
XIII	YMR102C (YMR102C, YM6228.01C, YM6543.09C, YM9718.01C)	YMR103C (YMR103C, YM9718.02C)	551	HtT (gene to the right)	105	444	None	-0.03456	None	-
XVI	YPR104C (FHL1)	YPR105C (COG4, COD1, SEC38, SGF1)	552	HtT (gene to the right)	99	64	None	0.02014	None	-
V	YER056C-A (RPL34A)	YER057C (HMF1, HIG1)	553	HtT (gene to the right)	29	60	None	0.08468	None	-
XII	YLR036C	YLR037C (PAU23, DAN2)	554	HtT (gene to the right)	337	134	None	0.14409	None	-
XVI	YPR021C (AGC1)	YPR022C	555	HtT (gene to the right)	98	65	None	0.02128	None	-
XIV	YNL271C (BNI1, PPF3, SHE5)	YNL270C (ALP1)	558	HtT (gene to the right)	-	-	None	0.01642	None	-
XV	YOR369C (RPS12)	YOR370C (MRS6, MSI4)	559	HtT (gene to the right)	301	166	None	-0.04455	None	-
XIII	YML073C (RPL6A, RPL17A, YL16A)	YML072C (TCB3)	559	HtT (gene to the right)	157	136	None	0.00766	None	-
XIV	YNL241C (ZWF1, MET19)	YNL240C (NAR1)	560	HtT (gene to the right)	177	90	None	-0.0455	None	-
II	YBR298C (MAL31, MAL3T)	YBR298C-A	561	HtT (gene to the right)	-	-	None	-0.0026	None	-
IV	YDR348C (PAL1)	YDR349C (YPS7)	562	HtT (gene to the right)	90	96	None	0.09848	None	-
XIII	YMR116C (ASC1, CPC2)	YMR117C (SPC24)	563	HtT (gene to the right)	-	-	None	0.0236	None	-
XIII	YMR204C (INP1)	YMR205C (PFK2)	563	HtT (gene to the right)	65	292	None	0.00934	None	-
X	YJL079C (PRY1)	YJL078C (PRY3)	563	HtT (gene to the right)	65	183	None	0.02729	None	-
XV	YOR161C (PNS1)	YOR161C-C	564	HtT (gene to the right)	-	-	None	0	YOR161W-A; YOR161W-B;	-
XII	YLR347C (KAP95)	YLR348C (DIC1)	565	HtT (gene to the right)	204	38	None	0.02261	YLR347W-A;	-
XII	YLL063C (AYT1)	YLL062C (MHT1)	568	HtT (gene to the right)	81	55	None	0.09024	None	-
XII	YLL039C (UBI4, SCD2)	YLL038C (ENT4)	569	HtT (gene to the right)	-	272	None	-0.02226	None	-
XIII	YML035C (AMD1, AMD)	YML034C-A	569	HtT (gene to the right)	-	-	None	0.04585	None	-
XIII	YML086C (ALO1)	YML085C (TUB1)	571	HtT (gene to the right)	31	149	None	0	None	-
XII	YLR022C (SDO1)	YLR023C (IZH3)	573	HtT (gene to the right)	112	142	None	-0.02114	None	-
VII	YGR066C	YGR067C	574	HtT (gene to the right)	100	-	None	0.0657	None	-
II	YBR196C-B	YBR197C (YBR197C, YBR1409)	574	HtT (gene to the right)	20	166	None	0	None	-
XII	YLR262C (YPT6)	YLR262C-A (TMA7)	578	HtT (gene to the right)	16	79	None	-0.00358	YLR261C(VPS63);	-
XIV	YNL203C (YNL203C, N1358)	YNL201C (PSY2)	578	HtT (gene to the right)	102	170	None	0.05461	YNL202W(SPS19, SPX19);	-
IV	YDR502C (SAM2, ETH2)	YDR503C (LPP1)	579	HtT (gene to the right)	23	158	None	-0.01686	None	-
XIII	YML026C (RPS18B)	YML025C (YML6)	579	HtT (gene to the right)	35	85	None	0	None	-
V	YER114C (BOI2, BEB1)	YER115C (SPR6)	581	HtT (gene to the right)	316	92	None	0.04187	None	-
IX	YIR019C (FLO11, MAL5, MUC1, S1, S2)	YIR020C	581	HtT (gene to the right)	757	-	None	0.05528	None	-
IX	YIL146C (ATG32, ECM17)	YIL145C (PAN6)	582	HtT (gene to the right)	44	331	None	0.06105	None	-
VII	YGL219C (MDM34, MMM2)	YGL217C	583	HtT (gene to the right)	-	69	None	0	YGL218W;	-
XVI	YPL190C (NAB3, HMD1)	YPL189C-A (COA2)	583	HtT (gene to the right)	74	214	None	0	None	-
IV	YDL078C (MDH3)	YDL077C (VAM6, CVT4, VPL18, VPL22, VPS39)	584	HtT (gene to the right)	171	50	None	-0.02662	None	-
VII	YGR184C (UBR1, PTR1)	YGR185C (TYS1, MGM104)	584	HtT (gene to the right)	33	71	None	0.03114	None	-
IV	YDR050C (TPI1)	YDR051C (DET1)	585	HtT (gene to the right)	31	42	None	-0.01763	None	-
XV	YOL105C (WSC3)	YOL104C (NDJ1, TAM1)	589	HtT (gene to the right)	224	99	None	0.08815	None	-
XVI	YPL106C (SSE1, MSI3)	YPL105C (SYH1)	589	HtT (gene to the right)	25	98	None	-0.02196	None	-
XIII	YMR257C (PET111)	YMR258C (ROY1)	590	HtT (gene to the right)	45	15	None	0.10959	None	-
X	YJL127C-B	YJL127C (SPT10, CRE1, SUD1)	590	HtT (gene to the right)	93	266	None	-0.04224	None	-
IV	YDR341C (YDR341C, D9651.10)	YDR342C (HXT7)	591	HtT (gene to the right)	86	123	None	0	None	-
XIV	YNL134C (YNL134C, N1214, N1847)	YNL133C (FYV6)	591	HtT (gene to the right)	-	-	None	0	None	-
XII	YLL010C (PSR1)	YLL009C (COX17)	593	HtT (gene to the right)	34	91	None	-0.09199	None	-
XI	YKL014C (URB1, NPA1)	YKL013C (ARC19)	596	HtT (gene to the right)	33	148	None	0	None	-
XVI	YPL103C (FMP30)	YPL102C	598	HtT (gene to the right)	-	-	None	0.04819	None	-
XIV	YNL096C (RPS7B)	YNL095C (YNL095C, N2215)	598	HtT (gene to the right)	60	261	None	0.05179	None	-
XVI	YPR005C (HAL1)	YPR006C (ICL2)	599	HtT (gene to the right)	-	45	None	0.12362	None	-
IV	YDR308C (SRB7, MED21)	YDR309C (GIC2)	600	HtT (gene to the right)	51	18	None	0.02771	None	-
IX	YIL066C (RNR3, DIN1)	YIL065C (FIS1, MDV2)	601	HtT (gene to the right)	51	53	None	-0.03418	None	-
III	YCR010C (ADY2, ATO1)	YCR011C (ADP1)	601	HtT (gene to the right)	136	54	None	0.01531	None	-
VIII	YHR079C (IRE1, ERN1)	YHR079C-A (SAE3)	602	HtT (gene to the right)	33	-	None	0.02	None	-
IV	YDL035C (GPR1)	YDL033C (SLM3, MTO2, MTU1)	603	HtT (gene to the right)	-	32	None	0.00613	YDL034W(YDL034W, D2758);	-
IV	YDR453C (TSA2)	YDR454C (GUK1)	603	HtT (gene to the right)	38	78	None	-0.00232	None	-
II	YBR121C (GRS1)	YBR122C (MRPL36)	604	HtT (gene to the right)	34	172	None	-0.00041	YBR121C-A;	-
XI	YKR052C (MRS4)	YKR053C (YSR3, LBP2)	604	HtT (gene to the right)	-	106	None	0.0302	None	-
III	YCR017C (CWH43)	YCR018C (SRD1)	605	HtT (gene to the right)	187	140	None	0	None	-
XV	YOL122C (SMF1, ESP1)	YOL121C (RPS19A, RP55A, RPS16AA)	608	HtT (gene to the right)	48	54	None	-0.00712	None	-
XVI	YPL128C (TBF1)	YPL127C (HHO1)	608	HtT (gene to the right)	34	312	None	0.0191	None	-
XIV	YNL168C (FMP41)	YNL167C (SKO1, ACR1)	608	HtT (gene to the right)	340	7	None	0	None	-
VIII	YHL008C	YHL007C (STE20)	609	HtT (gene to the right)	-	119	None	0	None	-
IV	YDL079C (MRK1)	YDL078C (MDH3)	610	HtT (gene to the right)	54	59	None	0.05185	None	-
IV	YDR038C (ENA5)	YDR039C (ENA2, PMR2B)	611	HtT (gene to the right)	-	-	None	0	None	-
IV	YDR039C (ENA2, PMR2B)	YDR040C (ENA1, HOR6, PMR2, PMR2A)	611	HtT (gene to the right)	108	-	None	0.05331	None	-
VIII	YHR131C	YHR132C (ECM14)	611	HtT (gene to the right)	43	143	None	0.03682	YHR131W-A;	-
VII	YGR177C (ATF2)	YGR178C (PBP1, MRS16)	612	HtT (gene to the right)	215	101	None	0.06156	YGR176W;	-
XII	YLR304C (ACO1, GLU1)	YLR305C (STT4)	614	HtT (gene to the right)	14	37	None	0.0653	None	-
VI	YFL025C (BST1)	YFL024C (EPL1)	614	HtT (gene to the right)	432	144	None	0	None	-
XI	YKR033C	YKR035C (OPI8)	617	HtT (gene to the right)	-	-	None	-0.0148	YKR034W(DAL80, UGA43);	-
VII	YGR146C-A	YGR147C (NAT2)	618	HtT (gene to the right)	55	99	None	0	None	-
VII	YGR283C	YGR284C (ERV29)	619	HtT (gene to the right)	42	162	None	-0.03066	None	-
XV	YOL136C (PFK27)	YOL135C (MED7)	623	HtT (gene to the right)	41	35	None	0.01748	None	-
XVI	YPL078C (ATP4)	YPL077C	625	HtT (gene to the right)	40	40	None	0	None	-
XV	YOR371C (GPB1, KRH2)	YOR372C (NDD1)	626	HtT (gene to the right)	71	180	None	0	None	-
XV	YOR138C (RUP1)	YOR139C (YOR139C, O3335)	627	HtT (gene to the right)	-	-	None	0.01158	None	-
XII	YLR254C (NDL1)	YLR255C	628	HtT (gene to the right)	28	-	None	0.01179	None	-
XIV	YNL302C (RPS19B, RP55B, RPS16AB)	YNL301C (RPL18B, RP28B)	628	HtT (gene to the right)	34	134	None	0.02629	None	-
XV	YOR137C (SIA1)	YOR138C (RUP1)	629	HtT (gene to the right)	33	51	None	0.09792	None	-
VII	YGR120C (COG2, SEC35)	YGR121C (MEP1, AMT1)	629	HtT (gene to the right)	149	146	None	0.04273	None	-
VII	YGR187C (HGH1)	YGR188C (BUB1)	629	HtT (gene to the right)	-	-	None	0.05095	None	-
III	YCR004C (YCP4)	YCR005C (CIT2)	629	HtT (gene to the right)	46	126	None	-0.04999	None	-
IV	YDR292C (SRP101)	YDR293C (SSD1, CLA1, RLD1, SRK1)	630	HtT (gene to the right)	199	301	None	-0.05493	None	-
VII	YGL001C (ERG26)	YGR001C (EFM5, AML1)	632	HtT (gene to the right)	9	44	None	0.03847	None	-
XIV	YNL115C (YNL115C, N1929)	YNL114C (YNL114C, N1934)	632	HtT (gene to the right)	-	-	None	0	None	-
XI	YKL060C (FBA1)	YKL059C (MPE1)	632	HtT (gene to the right)	52	65	None	-0.00933	None	-
XV	YOL028C (YAP7)	YOL027C (MDM38)	634	HtT (gene to the right)	42	161	None	0.04726	None	-
IV	YDL159C-B	YDL158C	635	HtT (gene to the right)	-	-	None	0	YDL159W(STE7);	-
VII	YGL032C (AGA2)	YGL031C (RPL24A, RP29, RPL30A)	635	HtT (gene to the right)	490	106	None	0.06921	None	-
XII	YLL060C (GTT2)	YLL059C (YLL059C, L0563)	636	HtT (gene to the right)	-	-	None	0.09802	None	-
XVI	YPL140C (MKK2, SSP33)	YPL139C (UME1, WTM3)	636	HtT (gene to the right)	41	142	None	0.03457	None	-
XI	YKL105C (SEG2)	YKL104C (GFA1)	638	HtT (gene to the right)	186	209	None	0.02436	None	-
XVI	YPL191C	YPL190C (NAB3, HMD1)	639	HtT (gene to the right)	94	395	None	0.00897	None	-
XV	YOR148C (SPP2)	YOR149C (SMP3, LAS2, SAP2)	642	HtT (gene to the right)	44	32	None	-0.06422	None	-
V	YER145C (FTR1)	YER145C-A	647	HtT (gene to the right)	-	-	None	0	None	-
X	YJL080C (SCP160, HX)	YJL079C (PRY1)	650	HtT (gene to the right)	184	165	None	-0.0043	None	-
VI	YFR015C (GSY1)	YFR016C	652	HtT (gene to the right)	80	52	None	0.04067	None	-
VI	YFL020C (PAU5)	YFL019C	654	HtT (gene to the right)	-	-	None	-0.04285	None	-
XVI	YPL032C (SVL3)	YPL031C (PHO85, SSG3)	655	HtT (gene to the right)	26	61	None	-0.00451	None	-
X	YJR076C (CDC11, PSL9)	YJR077C (MIR1)	655	HtT (gene to the right)	48	227	None	-0.00149	None	-
IV	YDR464C-A	YDR465C (RMT2)	657	HtT (gene to the right)	45	136	None	0.0303	YDR464W(SPP41);	-
VII	YGR273C (YGR273C, G9371)	YGR274C (TAF1, TAF130, TAF145)	657	HtT (gene to the right)	9	85	None	0.00752	None	-
IV	YDR132C	YDR133C	660	HtT (gene to the right)	237	150	None	0.06255	None	-
VIII	YHR185C (PFS1, ADY1)	YHR186C (KOG1, LAS24)	660	HtT (gene to the right)	88	52	None	-0.00718	None	-
VII	YGR285C (ZUO1)	YGR286C (BIO2)	661	HtT (gene to the right)	269	136	None	0.0195	None	-
XII	YLR028C (ADE16)	YLR029C (RPL15A, RPL10A, RPL13A, YL10A)	662	HtT (gene to the right)	26	68	None	-0.03274	None	-
XIII	YMR302C (YME2, PRP12, RNA12)	YMR303C (ADH2, ADR2)	667	HtT (gene to the right)	48	4	None	0.05963	None	-
II	YBR089C-A (NHP6B, NHPB)	YBR091C (TIM12, MRS5)	667	HtT (gene to the right)	27	87	None	0	YBR090C(YBR090C, YBR0811B);	-
IV	YDR507C (GIN4)	YDR508C (GNP1)	668	HtT (gene to the right)	130	211	None	-0.01626	None	-
XV	YOR267C (HRK1)	YOR268C	668	HtT (gene to the right)	-	-	None	0.17227	None	-
VI	YFL039C (ACT1, ABY1, END7)	YFL038C (YPT1, YP2)	671	HtT (gene to the right)	52	95	None	-0.02566	None	-
VI	YFR031C-A (RPL2A, RPL5B)	YFR032C (RRT5)	673	HtT (gene to the right)	74	-	None	-0.02337	None	-
VII	YGR086C (PIL1)	YGR087C (PDC6)	674	HtT (gene to the right)	171	-	None	0.06721	None	-
XIII	YMR081C (ISF1, MBR3)	YMR082C (YMR082C, YM9582.07C)	675	HtT (gene to the right)	663	-	None	0	None	-
XIII	YMR279C (YMR279C, YM8021.05C)	YMR280C (CAT8, MSP8)	678	HtT (gene to the right)	-	-	None	0.02426	None	-
XII	YLR337C (VRP1, END5, MDP2)	YLR339C	679	HtT (gene to the right)	-	-	None	0	YLR338W(OPI9);	-
XVI	YPL033C (SRL4)	YPL032C (SVL3)	681	HtT (gene to the right)	185	109	None	0.01785	None	-
XV	YOR177C (MPC54)	YOR178C (GAC1)	682	HtT (gene to the right)	351	126	None	0.07456	None	-
XIV	YNL197C (WHI3)	YNL196C (SLZ1)	683	HtT (gene to the right)	37	-	None	0.10557	None	-
VII	YGR008C (STF2)	YGR009C (SEC9, HSS7)	684	HtT (gene to the right)	39	98	None	0.08831	None	-
V	YEL054C (RPL12A, RPL15B)	YEL053C (MAK10, NAA35)	684	HtT (gene to the right)	48	66	None	-0.02066	YEL053W-A;	-
XII	YLR121C (YPS3)	YLR122C (YLR122C, L2967, L9233.11)	685	HtT (gene to the right)	-	46	None	0.12848	YLR120W-A;	-
IV	YDR169C (STB3)	YDR169C-A (YDR169C-A, smORF118, SR2)	686	HtT (gene to the right)	-	-	None	0.05044	None	-
IV	YDR343C (HXT6)	YDR344C	687	HtT (gene to the right)	-	-	None	0	None	-
XV	YOR128C (ADE2)	YOR129C (AFI1)	687	HtT (gene to the right)	79	189	None	0.0429	None	-
XV	YOR051C (ETT1)	YOR052C (TMC1)	689	HtT (gene to the right)	105	256	None	0.0241	None	-
XIII	YMR169C (ALD3, ALD4)	YMR170C (ALD2, ALD5)	691	HtT (gene to the right)	131	78	None	0.03969	None	-
XV	YOL052C-A (DDR2)	YOL052C (SPE2)	692	HtT (gene to the right)	53	107	None	0.01848	None	-
VII	YGR085C (RPL11B, RP39B, RPL16B)	YGR086C (PIL1)	692	HtT (gene to the right)	109	242	None	0.02837	None	-
XV	YOR310C (NOP58, NOP5)	YOR311C (DGK1, HSD1)	697	HtT (gene to the right)	51	11	None	0.01609	YOR309C(YOR309C, 06105);	-
XVI	YPL279C (FEX2)	YPL278C	699	HtT (gene to the right)	-	-	None	0	None	-
VII	YGR192C (TDH3, GPD3)	YGR193C (PDX1)	700	HtT (gene to the right)	93	83	None	0.00217	None	-
XIV	YNL069C (RPL16B, RP23, RPL21B)	YNL068C (FKH2)	701	HtT (gene to the right)	125	150	None	-0.0082	None	-
XVI	YPR138C (MEP3, AMT3)	YPR139C (LOA1, VPS66)	704	HtT (gene to the right)	49	97	None	0	None	-
VIII	YHR005C (GPA1, CDC70, DAC1, SCG1)	YHR005C-A (TIM10, MRS11)	704	HtT (gene to the right)	36	120	None	0	None	-
VIII	YHL003C (LAG1)	YHL002C-A	705	HtT (gene to the right)	-	164	None	0	None	-
XIV	YNL019C (YNL019C, N2827)	YNL018C (YNL018C, N2831)	707	HtT (gene to the right)	82	-	None	0.06659	None	-
XII	YLR354C (TAL1)	YLR355C (ILV5)	710	HtT (gene to the right)	62	195	None	0.07017	None	-
IV	YDR090C	YDR091C (RLI1)	711	HtT (gene to the right)	74	313	None	0.03077	None	-
XV	YOL007C (CSI2)	YOL006C (TOP1, MAK1)	712	HtT (gene to the right)	127	126	None	0.06144	None	-
XIV	YNR066C (YNR066C, N3543)	YNR067C (DSE4, ENG1)	712	HtT (gene to the right)	47	82	None	0.03943	None	-
V	YER028C (MIG3)	YER029C (SMB1)	712	HtT (gene to the right)	53	90	None	0	None	-
XI	YKL179C (COY1)	YKL178C (STE3)	713	HtT (gene to the right)	238	-	None	0.15202	None	-
XI	YKL129C (MYO3)	YKL128C (PMU1)	718	HtT (gene to the right)	18	137	None	-0.04006	None	-
VII	YGR239C (PEX21)	YGR240C (PFK1)	719	HtT (gene to the right)	224	205	None	-0.00161	None	-
III	YCL026C-B (HBN1)	YCL026C-A (FRM2)	719	HtT (gene to the right)	-	-	None	0	None	-
XV	YOL047C (LDS2)	YOL046C (YOL046C, O2030)	720	HtT (gene to the right)	-	39	None	-0.0274	None	-
XVI	YPL135C-A	YPL134C (ODC1)	721	HtT (gene to the right)	16	280	None	0.03577	YPL135W(ISU1, NUA1);	-
II	YBR017C (KAP104)	YBR018C (GAL7)	725	HtT (gene to the right)	32	26	None	0.00381	None	-
XII	YLR466C-A	YLR466C-B	726	HtT (gene to the right)	-	-	None	-0.019	YLR466W(YRF1-4);	-
XVI	YPL090C (RPS6A, RPS101, RPS10B)	YPL089C (RLM1)	726	HtT (gene to the right)	313	136	None	0.03077	None	-
II	YBR018C (GAL7)	YBR019C (GAL10)	727	HtT (gene to the right)	-	-	None	0.09514	None	-
V	YER055C (HIS1)	YER056C (FCY2)	728	HtT (gene to the right)	88	88	None	0.04689	None	-
IX	YIL147C (SLN1, YPD2)	YIL146C (ATG32, ECM17)	732	HtT (gene to the right)	49	28	None	0.03743	None	-
III	YCR009C (RVS161, END6, SPE161)	YCR010C (ADY2, ATO1)	732	HtT (gene to the right)	235	-	None	0.00334	None	-
IV	YDR111C (ALT2)	YDR113C (PDS1)	733	HtT (gene to the right)	105	49	None	0.00376	YDR112W(IRC2);	-
II	YBR181C (RPS6B, RPS102, RPS10A)	YBR182C (SMP1)	733	HtT (gene to the right)	-	-	None	0.01102	None	-
VII	YGL028C (SCW11)	YGL027C (CWH41, GLS1)	734	HtT (gene to the right)	49	68	None	0.01792	None	-
III	YCL026C-A (FRM2)	YCL025C (AGP1)	734	HtT (gene to the right)	183	79	None	0.0256	None	-
II	YBL074C (AAR2)	YBL072C (RPS8A, RPS14A)	735	HtT (gene to the right)	315	85	None	0.03095	YBL073W(YBL073W, YBL0612);	-
X	YJR090C (GRR1, CAT80, COT2)	YJR091C (JSN1, PUF1)	735	HtT (gene to the right)	16	165	None	0.00612	None	-
IV	YDR186C (SND1)	YDR187C	737	HtT (gene to the right)	-	-	None	0	None	-
XIII	YMR318C (ADH6)	YMR319C (FET4)	738	HtT (gene to the right)	181	203	None	0.04027	None	-
XVI	YPR002C-A	YPR003C (YPR003C, LPZ3C, YP9723.03C)	739	HtT (gene to the right)	43	29	None	0.14512	None	-
XIII	YMR165C (PAH1, PAP1, SMP2)	YMR166C (YMR166C, YM8520.15C)	740	HtT (gene to the right)	-	198	None	0.00256	None	-
II	YBR056C-B	YBR057C (MUM2)	743	HtT (gene to the right)	99	102	None	0.07129	YBR056W-A;	-
IV	YDL214C (PRR2)	YDL213C (NOP6)	745	HtT (gene to the right)	17	50	None	-0.03785	None	-
XVI	YPL238C (YPL238C, P1051)	YPL236C (ENV7)	746	HtT (gene to the right)	28	1080	None	-0.02196	YPL237W(SUI3, TIF212);	-
XVI	YPR004C (AIM45)	YPR005C (HAL1)	747	HtT (gene to the right)	-	-	None	0.04867	None	-
II	YBR240C (THI2, PHO6)	YBR241C (YBR241C, YBR1625)	748	HtT (gene to the right)	64	68	None	0.05845	None	-
XIII	YMR015C (ERG5, CYP61)	YMR016C (SOK2)	752	HtT (gene to the right)	309	113	None	-0.02625	None	-
VI	YFL022C (FRS2)	YFL021C-A	752	HtT (gene to the right)	-	-	None	0	None	-
XIV	YNL331C (AAD14)	YNL330C (RPD3, MOF6, REC3, SDI2, SDS6)	754	HtT (gene to the right)	52	35	None	-0.02794	None	-
IV	YDR276C (PMP3, SNA1)	YDR277C (MTH1)	759	HtT (gene to the right)	161	94	None	0.06315	None	-
X	YJL024C (APS3, YKS7)	YJL023C (PET130)	764	HtT (gene to the right)	-	95	None	-0.02086	None	-
XI	YKL104C (GFA1)	YKL103C (APE1, API, LAP4, YSC1)	766	HtT (gene to the right)	64	154	None	0.00614	None	-
XI	YKL201C (MNN4)	YKL198C (PTK1, POT1, STK1)	767	HtT (gene to the right)	113	151	None	-0.05968	YKL202W;	-
XIII	YMR308C (PSE1, KAP121)	YMR309C (NIP1)	768	HtT (gene to the right)	64	160	None	0.0596	None	-
IV	YDL187C	YDL185C-A	771	HtT (gene to the right)	-	-	None	0	YDL186W(YDL186W, D1281);	-
XVI	YPL183C (RTT10, ERE2, TRM734)	YPL182C (YPL182C, P2235)	771	HtT (gene to the right)	-	62	None	0.1281	None	-
III	YCR022C (YCR022C, YCR22C)	YCR023C (YCR023C, YCR23C, YCR241)	774	HtT (gene to the right)	76	245	None	0.19866	None	-
XII	YLL019C (KNS1)	YLL018C-A (COX19)	778	HtT (gene to the right)	40	78	None	0.0156	YLL020C(YLL020C, L1219); YLL019W-A;	-
IV	YDR085C (AFR1)	YDR086C (SSS1)	779	HtT (gene to the right)	107	172	None	-0.05521	None	-
V	YER052C (HOM3)	YER053C (PIC2)	780	HtT (gene to the right)	99	120	None	0.05539	None	-
IX	YIL052C (RPL34B)	YIL051C (MMF1, IBM1)	781	HtT (gene to the right)	34	93	None	0	None	-
II	YBL104C (SEA4)	YBL103C (RTG3)	784	HtT (gene to the right)	142	186	None	0.00919	None	-
IV	YDR354C-A	YDR355C	786	HtT (gene to the right)	-	-	None	0	YDR354W(TRP4);	-
XII	YLR282C (YLR282C, L8003.11A)	YLR284C (ECI1)	787	HtT (gene to the right)	43	60	None	0.09075	YLR283W;	-
XIII	YMR170C (ALD2, ALD5)	YMR171C (EAR1)	787	HtT (gene to the right)	197	214	None	0.0676	None	-
II	YBL067C (UBP13)	YBL066C (SEF1)	788	HtT (gene to the right)	-	-	None	0.00451	None	-
II	YBR069C (TAT1, TAP1, VAP1)	YBR070C (ALG14)	789	HtT (gene to the right)	65	18	None	-0.00036	None	-
IV	YDL012C (YDL012C, D2880)	YDL011C	792	HtT (gene to the right)	-	-	None	0.03297	None	-
X	YJL129C (TRK1)	YJL128C (PBS2, HOG4, SFS4, SSK4)	792	HtT (gene to the right)	193	22	None	0	None	-
XIV	YNL198C (YNL198C, N1378)	YNL197C (WHI3)	793	HtT (gene to the right)	350	666	None	-0.02271	YNL199C(GCR2);	-
XVI	YPL154C (PEP4, PHO9, PRA1)	YPL153C (RAD53, MEC2, SAD1, SPK1)	797	HtT (gene to the right)	14	45	None	0.02188	None	-
XII	YLR333C (RPS25B, RPS31, RPS31B)	YLR334C (YLR334C, L8300.11)	800	HtT (gene to the right)	-	-	None	0.00584	None	-
IV	YDL160C-A (MHF2)	YDL160C (DHH1)	803	HtT (gene to the right)	277	54	None	0	None	-
IV	YDR506C (GMC1)	YDR507C (GIN4)	805	HtT (gene to the right)	109	157	None	-0.00574	None	-
V	YEL018C-A	YEL017C-A (PMP2)	811	HtT (gene to the right)	30	447	None	-0.01258	YEL018W(EAF5);	-
VIII	YHR129C (ARP1, ACT3, ACT5)	YHR130C	813	HtT (gene to the right)	-	131	None	0.00979	None	-
IV	YDL140C (RPO21, RPB1, RPB220, SUA8)	YDL139C (SCM3)	815	HtT (gene to the right)	-	-	None	0.01575	None	-
IV	YDR052C (DBF4, DNA52)	YDR054C (CDC34, DNA6, UBC3)	816	HtT (gene to the right)	172	340	None	0.05224	YDR053W;	-
XIV	YNR061C (YNR061C, N3523)	YNR062C (YNR062C, N3527)	821	HtT (gene to the right)	-	-	None	0.16272	None	-
IX	YIL030C (SSM4, DOA10)	YIL029C	821	HtT (gene to the right)	106	354	None	0.00878	YIL029W-A;	-
XII	YLR105C (SEN2)	YLR106C (MDN1, REA1)	827	HtT (gene to the right)	129	151	None	0.01045	None	-
XVI	YPL259C (APM1, YAP54)	YPL258C (THI21)	828	HtT (gene to the right)	263	91	None	0.04134	None	-
XIV	YNL059C (ARP5)	YNL058C (YNL058C, N2433, YNL2433C)	829	HtT (gene to the right)	-	105	None	-0.02557	None	-
V	YEL047C (FRD1, FRDS, FRDS1)	YEL046C (GLY1)	833	HtT (gene to the right)	118	564	None	0	None	-
XII	YLR152C (YLR152C, L9634.9)	YLR153C (ACS2)	837	HtT (gene to the right)	56	236	None	0.03367	None	-
XIV	YNL020C (ARK1)	YNL019C (YNL019C, N2827)	838	HtT (gene to the right)	262	-	None	-0.07108	None	-
VII	YGL190C (CDC55)	YGL189C (RPS26A, RPS26)	841	HtT (gene to the right)	397	46	None	0.07141	None	-
VII	YGR240C (PFK1)	YGR240C-A	844	HtT (gene to the right)	-	171	None	0.05906	None	-
II	YBR013C (YBR013C, YBR0209)	YBR014C (GRX7, GRX6)	845	HtT (gene to the right)	62	86	None	0.10003	None	-
XV	YOR151C (RPB2, RPB150, RPO22)	YOR152C (ATG40)	848	HtT (gene to the right)	217	149	None	0.03044	None	-
III	YCL038C (ATG22, AUT4)	YCL037C (SRO9)	848	HtT (gene to the right)	58	159	None	0	None	-
XII	YLR286C (CTS1, SCW2)	YLR287C	856	HtT (gene to the right)	68	234	None	0.00427	YLR286W-A;	-
XIV	YNL167C (SKO1, ACR1)	YNL166C (BNI5)	861	HtT (gene to the right)	17	64	None	0	None	-
XIV	YNL205C (YNL205C, N1350)	YNL203C (YNL203C, N1358)	863	HtT (gene to the right)	-	-	None	0	YNL204C(SPS18, SPX18);	-
VII	YGR036C (CAX4, CWH8)	YGR037C (ACB1, ACB)	864	HtT (gene to the right)	40	156	None	0.0176	None	-
III	YCR042C (TAF2, TAF150, TSM1)	YCR043C (YCR043C, YCR43C, YCR725)	865	HtT (gene to the right)	43	148	None	0	YCR041W(YCR041W, YCR41W);	-
IV	YDL049C (KNH1)	YDL048C (STP4)	866	HtT (gene to the right)	37	53	None	0	None	-
VII	YGL187C (COX4)	YGL186C (TPN1)	867	HtT (gene to the right)	63	21	None	-0.01737	None	-
XVI	YPL146C (NOP53)	YPL145C (KES1, OSH4)	867	HtT (gene to the right)	237	455	None	-0.02529	None	-
VIII	YHR069C-A	YHR070C-A	867	HtT (gene to the right)	-	-	None	0	YHR070W(TRM5);	-
VIII	YHR007C (ERG11, CYP51)	YHR007C-A	868	HtT (gene to the right)	-	-	None	0	None	-
I	YAL034C-B (YAL034C-B, YAL035C-A)	YAL034C (FUN19)	869	HtT (gene to the right)	98	124	None	0.08302	YAL034W-A(MTW1, DSN3, NSL2);	-
VIII	YHR022C	YHR022C-A	873	HtT (gene to the right)	-	-	None	0	YHR021W-A(ECM12);	-
XI	YKL178C (STE3)	YKL176C (LST4)	874	HtT (gene to the right)	347	36	None	0.00218	YKL177W;	-
II	YBL052C (SAS3)	YBL051C (PIN4, MDT1)	880	HtT (gene to the right)	60	416	None	-0.00218	YBL053W(YBL053W, YBL0514);	-
XIII	YMR036C (MIH1)	YMR037C (MSN2)	884	HtT (gene to the right)	86	117	None	0.00439	None	-
II	YBR068C (BAP2)	YBR069C (TAT1, TAP1, VAP1)	885	HtT (gene to the right)	101	107	None	0.04078	None	-
XIII	YMR163C (INP2)	YMR164C (MSS11)	887	HtT (gene to the right)	98	126	None	0.13536	None	-
X	YJL012C (VTC4, PHM3)	YJL011C (RPC17)	887	HtT (gene to the right)	45	126	None	0.02212	None	-
X	YJL158C (CIS3, CCW11, CCW5, PIR4, SCW8)	YJL157C (FAR1)	889	HtT (gene to the right)	-	135	None	0	None	-
XI	YKR014C (YPT52)	YKR015C	891	HtT (gene to the right)	59	-	None	0.06693	None	-
IV	YDR532C (KRE28)	YDR533C (HSP31)	895	HtT (gene to the right)	58	49	None	-0.01234	None	-
VII	YGR122C-A	YGR123C (PPT1)	905	HtT (gene to the right)	33	127	None	0.00362	None	-
XII	YLR261C (VPS63)	YLR262C-A (TMA7)	906	HtT (gene to the right)	16	79	None	0.04005	YLR262C(YPT6);	-
VIII	YHR139C (SPS100)	YHR139C-A	910	HtT (gene to the right)	-	-	None	0.05545	None	-
X	YJR161C (COS5)	YJR162C (YJR162C, J2420)	913	HtT (gene to the right)	-	-	None	0	None	-
IV	YDL224C (WHI4)	YDL223C (HBT1, Crem)	920	HtT (gene to the right)	-	-	None	0.0194	None	-
XV	YOL022C (TSR4)	YOL021C (DIS3, RRP44)	924	HtT (gene to the right)	29	90	None	0.03939	None	-
V	YER007C-A (TMA20)	YER008C (SEC3, PSL1)	924	HtT (gene to the right)	64	92	None	0.09405	None	-
XVI	YPR193C (HPA2)	YPR194C (OPT2)	926	HtT (gene to the right)	-	-	None	0.0041	None	-
IV	YDR309C (GIC2)	YDR310C (SUM1)	930	HtT (gene to the right)	230	80	None	0.0325	None	-
VII	YGL076C (RPL7A, RPL6A, RPL8A, YL8A)	YGL075C (MPS2, MMC1)	930	HtT (gene to the right)	-	-	None	0	None	-
XII	YLL018C-A (COX19)	YLL018C (DPS1, APS, APS1)	931	HtT (gene to the right)	27	130	None	0	None	-
IV	YDR259C (YAP6, HAL7)	YDR260C (SWM1, APC13)	936	HtT (gene to the right)	38	145	None	0.02421	None	-
VIII	YHR096C (HXT5)	YHR097C	939	HtT (gene to the right)	12	104	None	0.04696	None	-
X	YJR127C (RSF2, ZMS1)	YJR129C (EFM3)	942	HtT (gene to the right)	15	64	None	0.0437	YJR128W(YJR128W, J2059);	-
XII	YLR377C (FBP1)	YLR378C (SEC61)	945	HtT (gene to the right)	206	144	None	0.08107	None	-
XV	YOR047C (STD1, MSN3, SFS3)	YOR048C (RAT1, HKE1, TAP1)	950	HtT (gene to the right)	30	70	None	-0.0114	None	-
VII	YGR279C (SCW4)	YGR280C (PXR1, GNO1)	953	HtT (gene to the right)	27	86	None	0	None	-
IV	YDL134C (PPH21)	YDL133C-A (RPL41B, RPL47B, YL41B)	954	HtT (gene to the right)	23	179	None	-0.01253	None	-
IV	YDL020C (RPN4, SON1, UFD5)	YDL019C (OSH2)	956	HtT (gene to the right)	214	92	None	-0.01178	None	-
XII	YLR044C (PDC1)	YLR045C (STU2)	957	HtT (gene to the right)	39	210	None	0.02338	None	-
VIII	YHR137C-A	YHR138C	968	HtT (gene to the right)	53	80	None	0.13515	YHR137W(ARO9);	-
XIV	YNR067C (DSE4, ENG1)	YNR068C (YNR068C, N3551)	969	HtT (gene to the right)	72	239	None	-0.02919	None	-
XII	YLR229C (CDC42, SRO2)	YLR231C (BNA5)	972	HtT (gene to the right)	28	82	None	0.03223	YLR230W;	-
XII	YLL052C (AQY2, AQY2-2)	YLL051C (FRE6)	973	HtT (gene to the right)	72	162	None	0.02718	YLL053C(YLL053C, L0587);	-
VII	YGR159C (NSR1)	YGR161C (RTS3)	974	HtT (gene to the right)	80	209	None	-0.00156	YGR160W(YGR160W, G7004);	-
XVI	YPL250C (ATG41, ICY2)	YPL249C-A (RPL36B, RPL39B)	981	HtT (gene to the right)	28	128	None	0	None	-
XII	YLR374C	YLR376C (PSY3)	985	HtT (gene to the right)	35	60	None	-0.05991	YLR375W(STP3);	-
III	YCL050C (APA1, DTP)	YCL049C (YCL049C, YCL49C)	986	HtT (gene to the right)	139	112	None	0.0397	None	-
IX	YIL059C	YIL057C (RGI2)	988	HtT (gene to the right)	95	-	None	0.02794	YIL060W; YIL058W;	-
IX	YIL102C-A	YIL102C	991	HtT (gene to the right)	-	-	None	-0.03443	None	-
XIII	YMR037C (MSN2)	YMR038C (CCS1, LYS7)	995	HtT (gene to the right)	31	101	None	0	None	-
VI	YFR025C (HIS2)	YFR026C (ULI1)	999	HtT (gene to the right)	143	98	None	-0.00307	None	-
XIII	YMR145C (NDE1, NDH1)	YMR146C (TIF34)	1007	HtT (gene to the right)	39	86	None	-0.0306	None	-
V	YER053C-A	YER054C (GIP2)	1007	HtT (gene to the right)	229	56	None	0.04946	None	-
II	YBR025C (OLA1)	YBR026C (ETR1, MRF1, MRF1')	1013	HtT (gene to the right)	24	92	None	0.00027	None	-
XII	YLR434C	YLR436C (ECM30)	1014	HtT (gene to the right)	156	117	None	-0.02378	YLR435W(TSR2);	-
XV	YOR048C (RAT1, HKE1, TAP1)	YOR049C (RSB1)	1019	HtT (gene to the right)	282	130	None	-0.03592	None	-
XIV	YNR051C (BRE5)	YNR052C (POP2, CAF1)	1020	HtT (gene to the right)	96	33	None	0	None	-
V	YER064C (VHR2)	YER065C (ICL1)	1020	HtT (gene to the right)	322	93	None	0.04711	None	-
VI	YFL019C	YFL018C (LPD1, DHLP1)	1024	HtT (gene to the right)	93	59	None	0	None	-
XIII	YMR307C-A (YMR307C-A, smORF544)	YMR308C (PSE1, KAP121)	1028	HtT (gene to the right)	126	33	None	0	YMR307W(GAS1, GGP1);	-
XVI	YPR194C (OPT2)	YPR195C (YPR195C, P9677.14)	1029	HtT (gene to the right)	11	164	None	0.38534	None	-
III	YCL025C (AGP1)	YCL023C (YCL023C, YCL23C)	1031	HtT (gene to the right)	-	-	None	0.00814	None	-
III	YCR026C (NPP1)	YCR027C (RHB1, RSG1)	1032	HtT (gene to the right)	199	169	None	0.44098	None	-
X	YJL008C (CCT8)	YJL007C (YJL007C, J1379)	1036	HtT (gene to the right)	-	-	None	0	YJL009W(YJL009W, J1369);	-
V	YER076C	YER077C (MRX1)	1037	HtT (gene to the right)	74	94	None	0.04837	YER076W-A;	-
II	YBR085C-A	YBR086C (IST2)	1038	HtT (gene to the right)	247	95	None	-0.0203	None	-
XIV	YNL097C (PHO23)	YNL096C (RPS7B)	1041	HtT (gene to the right)	41	170	None	-0.04885	YNL097W-A;	-
X	YJL200C (ACO2)	YJL199C (MBB1)	1044	HtT (gene to the right)	83	216	None	-0.00401	None	-
XI	YKR011C (YKR011C, YK110)	YKR012C	1044	HtT (gene to the right)	-	40	None	-0.0192	None	-
II	YBR238C (YBR238C, YBR1608)	YBR239C (ERT1)	1053	HtT (gene to the right)	143	107	None	0.01088	None	-
II	YBR143C (SUP45, SAL4, SUP1)	YBR144C (YBR144C, YBR1121)	1054	HtT (gene to the right)	-	-	None	0	None	-
III	YCR030C (SYP1)	YCR031C (RPS14A, CRY1, RPL59)	1063	HtT (gene to the right)	22	78	None	0.04347	None	-
VII	YGR065C (VHT1)	YGR066C	1064	HtT (gene to the right)	85	-	None	0	None	-
XVI	YPL073C	YPL071C	1065	HtT (gene to the right)	42	63	None	0.13832	YPL072W(UBP16);	-
IV	YDR293C (SSD1, CLA1, RLD1, SRK1)	YDR294C (DPL1, BST1)	1068	HtT (gene to the right)	37	32	None	-0.02437	None	-
XI	YKL197C (PEX1, PAS1)	YKL196C (YKT6)	1068	HtT (gene to the right)	53	121	None	-0.00962	None	-
XVI	YPR142C (YPR142C, P9659.16B)	YPR144C (NOC4, UTP19)	1073	HtT (gene to the right)	36	101	None	0	YPR143W(RRP15);	-
XIV	YNL199C (GCR2)	YNL197C (WHI3)	1079	HtT (gene to the right)	350	666	None	-0.02271	YNL198C(YNL198C, N1378);	-
VII	YGL123C-A	YGL122C (NAB2)	1083	HtT (gene to the right)	15	223	None	-0.01772	YGL123W(RPS2, RPS4, SUP38, SUP44);	-
XIV	YNL284C (MRPL10, MRPL18)	YNL283C (WSC2)	1083	HtT (gene to the right)	77	30	None	0.01901	None	-
XVI	YPR091C	YPR093C (ASR1)	1091	HtT (gene to the right)	39	42	None	0.03461	YPR092W(YPR092W, P9513.15A);	-
IV	YDR192C (NUP42, RIP1, UIP1)	YDR194C (MSS116)	1092	HtT (gene to the right)	24	132	None	0.03943	YDR193W;	-
XV	YOR312C (RPL20B, RPL18A1, RPL18B)	YOR313C (SPS4)	1092	HtT (gene to the right)	126	-	None	0.04657	None	-
XI	YKL165C (MCD4, FSR2, SSU21, ZRG16)	YKL164C (PIR1, CCW6)	1104	HtT (gene to the right)	77	233	None	0.04398	None	-
XVI	YPR177C (YPR177C, P9705.12A)	YPR179C (HDA3, PLO1)	1114	HtT (gene to the right)	100	61	None	0.00949	YPR178W(PRP4, RNA4);	-
VIII	YHL049C	YHL048C-A	1123	HtT (gene to the right)	-	-	None	0.10978	None	-
II	YBR067C (TIP1)	YBR068C (BAP2)	1127	HtT (gene to the right)	51	201	None	0.06498	None	-
XVI	YPL282C (PAU22)	YPL281C (ERR2)	1131	HtT (gene to the right)	-	-	None	0	None	-
XIV	YNL120C (YNL120C, N1909)	YNL118C (DCP2, PSU1)	1135	HtT (gene to the right)	55	104	None	0	YNL119W(NCS2, CTU2, TUC2);	-
XIII	YMR193C-A	YMR194C-B (CMC4)	1137	HtT (gene to the right)	19	143	None	0	YMR194W(RPL36A, RPL39A);	-
III	YCR049C (YCR049C, YCR49C)	YCR050C (YCR050C, YCR50C)	1148	HtT (gene to the right)	-	-	None	0.09063	YCR048W(ARE1, SAT2);	-
IX	YIL166C	YIL165C (YIL165C, YI9402.10AC)	1153	HtT (gene to the right)	-	109	None	0.14785	None	-
IV	YDR533C (HSP31)	YDR534C (FIT1)	1155	HtT (gene to the right)	99	-	None	0.01223	None	-
XVI	YPR146C (YPR146C, P9659.3A)	YPR148C	1158	HtT (gene to the right)	55	90	None	0.09842	YPR147C;	-
I	YAL007C (ERP2)	YAL005C (SSA1)	1159	HtT (gene to the right)	64	127	None	-0.00351	None	-
II	YBR008C (FLR1)	YBR009C (HHF1)	1165	HtT (gene to the right)	25	147	None	0.04328	None	-
II	YBR011C (IPP1, PPA, PPA1)	YBR012C (YBR012C, YBR0205)	1173	HtT (gene to the right)	29	147	None	0.02127	None	-
XVI	YPR010C (RPA135, RPA2, RRN2, SRP3)	YPR010C-A	1178	HtT (gene to the right)	115	140	None	0	None	-
VIII	YHL034C (SBP1, SSB1, SSBR1)	YHL033C (RPL8A, MAK7, RPL4A)	1179	HtT (gene to the right)	9	468	None	0.00851	YHL034W-A;	-
V	YEL055C (POL5)	YEL054C (RPL12A, RPL15B)	1183	HtT (gene to the right)	27	216	None	0.23912	None	-
III	YCR099C (YCR099C, YCR99C)	YCR101C	1184	HtT (gene to the right)	-	-	None	0.02103	YCR100C;	-
IV	YDR281C (PHM6)	YDR282C (MRX10)	1191	HtT (gene to the right)	-	173	None	0.13025	None	-
XIII	YML075C (HMG1)	YML074C (FPR3, NPI46)	1192	HtT (gene to the right)	41	84	None	0.04414	None	-
V	YER054C (GIP2)	YER055C (HIS1)	1195	HtT (gene to the right)	89	110	None	0	None	-
I	YAL040C (CLN3, DAF1, WHI1)	YAL039C (CYC3)	1197	HtT (gene to the right)	50	37	None	0.07531	None	-
XII	YLL064C (PAU18)	YLL063C (AYT1)	1204	HtT (gene to the right)	-	87	None	0.01152	None	-
XI	YKL187C	YKL186C (MTR2)	1209	HtT (gene to the right)	357	87	None	0	None	-
XV	YOL158C (ENB1, ARN4)	YOL157C (IMA2)	1215	HtT (gene to the right)	-	-	None	0.04791	None	-
XII	YLR437C-A	YLR438C-A (LSM3, SMX4, USS2)	1224	HtT (gene to the right)	50	90	None	0.02863	YLR438W(CAR2, CARGB);	-
XI	YKL001C (MET14)	YKR001C (VPS1, LAM1, SPO15)	1224	HtT (gene to the right)	54	100	None	0	None	-
X	YJL130C (URA2)	YJL129C (TRK1)	1233	HtT (gene to the right)	143	64	None	0	None	-
XII	YLR346C	YLR347C (KAP95)	1237	HtT (gene to the right)	148	247	None	0.0011	None	-
V	YEL020C-B (YEL020C-B, smORF171)	YEL020C	1238	HtT (gene to the right)	-	93	None	0.05173	YEL020W-A(TIM9);	-
VII	YGR293C	YGR295C (COS6)	1239	HtT (gene to the right)	21	-	None	0	YGR294W(PAU12);	-
II	YBR300C (YBR300C, YBR2120)	YBR302C (COS2)	1244	HtT (gene to the right)	-	-	None	0	YBR301W(PAU24, DAN3);	-
IV	YDL025C (RTK1)	YDL024C (DIA3)	1246	HtT (gene to the right)	-	93	None	-0.03272	YDL025W-A;	-
X	YJR043C (POL32)	YJR044C (VPS55)	1251	HtT (gene to the right)	64	157	None	0.00523	None	-
XII	YLR042C	YLR043C (TRX1, TRX2)	1252	HtT (gene to the right)	34	70	None	-0.00166	None	-
XI	YKR012C	YKR014C (YPT52)	1252	HtT (gene to the right)	132	96	None	-0.05263	YKR013W(PRY2);	-
VII	YGL009C (LEU1)	YGL008C (PMA1)	1259	HtT (gene to the right)	237	492	None	0	None	-
XV	YOR333C (YOR333C, O6244)	YOR335C (ALA1, CDC64)	1277	HtT (gene to the right)	97	111	None	0.03121	YOR334W(MRS2);	-
IX	YIR039C (YPS6)	YIR040C	1279	HtT (gene to the right)	-	-	None	0	None	-
IV	YDR183C-A (YDR183C-A, smORF122)	YDR185C (UPS3, GEP2)	1281	HtT (gene to the right)	105	7	None	0.09129	YDR184C(ATC1, LIC4);	-
V	YER053C (PIC2)	YER053C-A	1295	HtT (gene to the right)	80	5	None	0.11273	None	-
IV	YDR277C (MTH1)	YDR278C	1300	HtT (gene to the right)	-	-	None	0.06422	None	-
XV	YOR306C (MCH5)	YOR307C (SLY41)	1300	HtT (gene to the right)	205	72	None	0.05364	None	-
XV	YOR007C (SGT2)	YOR008C (SLG1, WSC1)	1301	HtT (gene to the right)	211	283	None	-0.0471	None	-
XIV	YNR073C (YNR073C, N3810)	YNR074C (AIF1, CPD1)	1303	HtT (gene to the right)	137	69	None	0.05961	None	-
XVI	YPR015C (YPR015C, LPZ14c)	YPR016C (TIF6, CDC95)	1307	HtT (gene to the right)	115	185	None	-0.01793	None	-
V	YER056C (FCY2)	YER056C-A (RPL34A)	1311	HtT (gene to the right)	19	58	None	0	None	-
XIV	YNL025C (SSN8, GIG3, NUT9, SRB11, UME3)	YNL024C-A (KSH1)	1312	HtT (gene to the right)	71	243	None	0	None	-
XV	YOR135C (IRC14)	YOR137C (SIA1)	1314	HtT (gene to the right)	54	149	None	0.00147	YOR136W(IDH2);	-
I	YAL063C-A	YAL063C (FLO9)	1316	HtT (gene to the right)	-	-	None	0.071	None	-
X	YJL039C (NUP192)	YJL038C (LOH1, OSW4)	1317	HtT (gene to the right)	482	-	None	0.03765	None	-
IV	YDL019C (OSH2)	YDL018C (ERP3)	1320	HtT (gene to the right)	61	85	None	-0.01039	None	-
XIII	YMR098C (ATP25)	YMR099C (YMR099C, YM6543.06C)	1326	HtT (gene to the right)	24	67	None	-0.13743	None	-
III	YCR101C	YCR102C	1332	HtT (gene to the right)	-	87	None	0.05279	None	-
XIII	YML054C-A	YML053C (YML053C, YM9958.09C)	1336	HtT (gene to the right)	65	134	None	0.03471	None	-
XIII	YMR316C-A	YMR316C-B	1349	HtT (gene to the right)	442	50	None	0.24457	YMR316W(DIA1);	-
XIII	YML130C (ERO1)	YML129C (COX14)	1368	HtT (gene to the right)	10	170	None	0.00805	None	-
XII	YLL053C (YLL053C, L0587)	YLL051C (FRE6)	1373	HtT (gene to the right)	72	162	None	-0.0063	YLL052C(AQY2, AQY2-2);	-
XV	YOR130C (ORT1, ARG11)	YOR131C (YOR131C, O3311, YOR3311c)	1376	HtT (gene to the right)	65	133	None	0.02009	None	-
II	YBR081C (SPT7)	YBR082C (UBC4)	1378	HtT (gene to the right)	210	121	None	-0.03801	None	-
XI	YKL076C (PSY1)	YKL074C (MUD2)	1390	HtT (gene to the right)	80	61	None	0.03061	YKL075C;	-
V	YER075C (PTP3)	YER076C	1392	HtT (gene to the right)	491	244	None	0	None	-
XIV	YNR050C (LYS9, LYS13)	YNR051C (BRE5)	1393	HtT (gene to the right)	712	14	None	0.01121	None	-
VII	YGR259C	YGR261C (APL6, YKS5)	1401	HtT (gene to the right)	37	66	None	-0.02678	YGR260W(TNA1);	-
II	YBR066C (NRG2)	YBR067C (TIP1)	1405	HtT (gene to the right)	30	110	None	0.13106	None	-
VIII	YHL005C	YHL003C (LAG1)	1429	HtT (gene to the right)	123	208	None	0.06283	YHL004W(MRP4, MRP4A);	-
XIV	YNR055C (HOL1)	YNR056C (BIO5)	1433	HtT (gene to the right)	-	-	None	0.04833	None	-
XVI	YPL141C (FRK1)	YPL140C (MKK2, SSP33)	1454	HtT (gene to the right)	154	170	None	0.02865	None	-
V	YER090C-A	YER091C (MET6)	1454	HtT (gene to the right)	54	200	None	0.03091	YER090W(TRP2);	-
XII	YLR027C (AAT2, ASP5)	YLR028C (ADE16)	1456	HtT (gene to the right)	191	69	None	-0.01779	None	-
XIII	YMR076C (PDS5)	YMR077C (VPS20, ASI10, CHM6, VPT20)	1456	HtT (gene to the right)	76	150	None	0.09558	None	-
IV	YDR169C-A (YDR169C-A, smORF118, SR2)	YDR170C (SEC7)	1471	HtT (gene to the right)	273	173	None	0	None	-
IV	YDR042C (YDR042C, YD6888.04c)	YDR043C (NRG1, MSS1)	1472	HtT (gene to the right)	170	127	None	0.1786	None	-
II	YBL001C (ECM15)	YBR001C (NTH2)	1475	HtT (gene to the right)	116	68	None	0.0713	None	-
XV	YOR362C (PRE10, PRC1, PRS1)	YOR363C (PIP2, OAF2)	1477	HtT (gene to the right)	49	289	None	0.01983	None	-
II	YBR121C-A	YBR122C (MRPL36)	1487	HtT (gene to the right)	34	172	None	-0.00041	YBR121C(GRS1);	-
IV	YDR371C-A	YDR372C (VPS74)	1500	HtT (gene to the right)	250	122	None	0.04911	YDR371W(CTS2);	-
XVI	YPR022C	YPR023C (EAF3)	1515	HtT (gene to the right)	41	51	None	0.03222	None	-
VI	YFR016C	YFR017C (IGD1)	1532	HtT (gene to the right)	70	48	None	0.16534	None	-
XVI	YPL058C (PDR12)	YPL057C (SUR1, BCL21, CSG1, LPE15)	1533	HtT (gene to the right)	167	361	None	0.0224	None	-
II	YBR007C (DSF2)	YBR008C (FLR1)	1548	HtT (gene to the right)	134	19	None	0.05788	None	-
XV	YOR387C	YOR388C (FDH1)	1553	HtT (gene to the right)	-	-	None	0.0464	None	-
VII	YGR043C (NQM1)	YGR044C (RME1)	1555	HtT (gene to the right)	143	216	None	-0.00503	None	-
XI	YKL162C-A	YKL162C (YKL162C, YKL616)	1557	HtT (gene to the right)	-	-	None	0.15224	None	-
VII	YGR188C (BUB1)	YGR189C (CRH1)	1561	HtT (gene to the right)	71	58	None	0.00272	None	-
V	YER006C-A	YER007C-A (TMA20)	1577	HtT (gene to the right)	30	165	None	0.00507	YER007W(PAC2);	-
XVI	YPR160C-A	YPR161C (SGV1, BUR1)	1589	HtT (gene to the right)	63	67	None	0.01843	YPR160W(GPH1);	-
II	YBR296C (PHO89, ITN1)	YBR296C-A	1602	HtT (gene to the right)	-	-	None	0.08891	None	-
VII	YGR150C (CCM1, DMR1, RRG2)	YGR151C	1603	HtT (gene to the right)	-	69	None	-0.00935	None	-
XV	YOR178C (GAC1)	YOR179C (SYC1)	1605	HtT (gene to the right)	26	223	None	0.06533	None	-
XVI	YPR013C (YPR013C, LPZ12c)	YPR014C (YPR014C, LPZ13C, YP9531.07)	1605	HtT (gene to the right)	37	69	None	-0.0122	None	-
IV	YDR473C (PRP3, RNA3)	YDR475C (JIP4)	1611	HtT (gene to the right)	73	88	None	0.0064	None	-
IV	YDL162C	YDL160C-A (MHF2)	1652	HtT (gene to the right)	14	176	None	0	YDL161W(ENT1);	-
XV	YOR070C (GYP1)	YOR071C (NRT1, THI71)	1661	HtT (gene to the right)	436	-	None	0.01072	None	-
XV	YOR068C (VAM10)	YOR070C (GYP1)	1695	HtT (gene to the right)	175	78	None	0.24278	YOR069W(VPS5, GRD2, PEP10, VPT5);	-
XV	YOL159C	YOL158C (ENB1, ARN4)	1696	HtT (gene to the right)	23	127	None	0.03305	None	-
IV	YDL022C-A (YDL022C-A, smORF101, SR3)	YDL023C	1706	HtT (gene to the right)	-	-	None	-0.04381	YDL024C(DIA3);	-
IV	YDR534C (FIT1)	YDR535C	1707	HtT (gene to the right)	-	-	None	0.03917	None	-
IV	YDR133C	YDR135C (YCF1)	1708	HtT (gene to the right)	36	74	None	0.00172	None	-
VIII	YHL047C (ARN2, TAF1)	YHL046C (PAU13)	1711	HtT (gene to the right)	-	29	None	0.11368	YHL046W-A;	-
VII	YGR258C (RAD2)	YGR259C	1716	HtT (gene to the right)	-	-	None	0	None	-
I	YAR019C (CDC15, LYT1)	YAR020C (PAU7)	1722	HtT (gene to the right)	-	-	None	0.00335	YAR019W-A;	-
XII	YLR228C (ECM22)	YLR229C (CDC42, SRO2)	1750	HtT (gene to the right)	227	66	None	0.00346	None	-
XIV	YNL144C (YNL144C, N1205, N1790)	YNL143C (YNL143C, N1206, N1795)	1753	HtT (gene to the right)	-	-	None	0.05542	YNL144W-A;	-
X	YJL197C-A	YJL196C (ELO1)	1765	HtT (gene to the right)	45	110	None	-0.04992	YJL197W(UBP12);	-
XV	YOL159C-A	YOL159C	1777	HtT (gene to the right)	48	11	None	0.07764	None	-
V	YER172C-A	YER174C (GRX4)	1780	HtT (gene to the right)	141	85	None	0.04838	YER173W(RAD24);	-
XIII	YML057C-A (YML057C-A, YML058C-A)	YML056C (IMD4)	1783	HtT (gene to the right)	309	51	None	0.00403	YML057W(CMP2, CNA2);	-
XV	YOL037C (YOL037C, O2101)	YOL035C (YOL035C, O2109)	1785	HtT (gene to the right)	-	-	None	0.0633	YOL036W;	-
VII	YGL201C (MCM6)	YGL200C (EMP24)	1788	HtT (gene to the right)	49	83	None	-0.01808	None	-
X	YJL182C (YJL182C, J0430)	YJL180C (ATP12)	1832	HtT (gene to the right)	15	83	None	0	YJL181W(YJL181W, J0435);	-
I	YAL016C-A	YAL015C (NTG1, OGG2, SCR1)	1835	HtT (gene to the right)	-	115	None	-0.08182	YAL016W(TPD3);	-
XIV	YNR005C (YNR005C, N2036)	YNR007C (ATG3, APG3, AUT1)	1848	HtT (gene to the right)	35	1125	None	0.12942	YNR006W(VPS27, DID7, GRD11, SSV17, VPL23, VPT27);	-
II	YBR219C (YBR219C, YBR1509)	YBR221C (PDB1)	1851	HtT (gene to the right)	203	214	None	-0.00346	YBR220C(YBR220C, YBR1510);	-
XII	YLR037C (PAU23, DAN2)	YLR038C (COX12)	1863	HtT (gene to the right)	79	291	None	-0.0132	None	-
XI	YKR009C (FOX2)	YKR010C (TOF2)	1871	HtT (gene to the right)	115	126	None	-0.03626	None	-
XII	YLR272C (YCS4, LOC7)	YLR273C (PIG1)	1882	HtT (gene to the right)	271	-	None	-0.00287	None	-
IV	YDL246C (SOR2)	YDL245C (HXT15)	1902	HtT (gene to the right)	-	-	None	0.02417	None	-
XIII	YML074C (FPR3, NPI46)	YML073C (RPL6A, RPL17A, YL16A)	1904	HtT (gene to the right)	25	53	None	0.04453	None	-
IV	YDL024C (DIA3)	YDL023C	1905	HtT (gene to the right)	-	-	None	-0.04381	YDL022C-A(YDL022C-A, smORF101, SR3);	-
XI	YKL165C-A	YKL165C (MCD4, FSR2, SSU21, ZRG16)	1910	HtT (gene to the right)	42	56	None	0	None	-
II	YBR131C-A	YBR132C (AGP2)	1914	HtT (gene to the right)	131	125	None	0.0077	YBR131W(CCZ1, AUT11, CVT16);	-
IV	YDL037C (BSC1)	YDL036C (PUS9)	1927	HtT (gene to the right)	24	103	None	0.00881	None	-
XVI	YPL283C (YRF1-7)	YPL282C (PAU22)	1927	HtT (gene to the right)	-	-	None	0.06691	YPL283W-B; YPL283W-A;	-
XVI	YPL261C (YPL261C, P0386)	YPL259C (APM1, YAP54)	1941	HtT (gene to the right)	4	122	None	-0.03939	YPL260W;	-
XV	YOR179C (SYC1)	YOR180C (DCI1, ECI2, EHD2)	1942	HtT (gene to the right)	67	-	None	0.03281	None	-
IV	YDR349C (YPS7)	YDR350C (ATP22, TCM10)	1945	HtT (gene to the right)	34	288	None	0.03924	None	-
V	YEL030C-A	YEL029C (BUD16)	1962	HtT (gene to the right)	66	89	None	0.02774	YEL030W(ECM10, SSC3);	-
XV	YOR309C (YOR309C, 06105)	YOR311C (DGK1, HSD1)	1979	HtT (gene to the right)	51	11	None	-0.02878	YOR310C(NOP58, NOP5);	-
IV	YDR540C (IRC4)	YDR541C	1990	HtT (gene to the right)	238	72	None	0.04471	None	-
X	YJL086C (YJL086C, J0930)	YJL084C (ALY2, ART3)	2017	HtT (gene to the right)	83	-	None	0.0258	YJL087C(TRL1, RLG1); YJL085W(EXO70);	-
XVI	YPL177C (CUP9)	YPL176C (TRE1)	2051	HtT (gene to the right)	16	117	None	0.09399	None	-
XIII	YMR271C (URA10)	YMR272C (SCS7, FAH1)	2076	HtT (gene to the right)	31	154	None	0.02977	None	-
IV	YDL071C	YDL069C (CBS1)	2082	HtT (gene to the right)	129	107	None	0	YDL070W(BDF2);	-
VII	YGL074C	YGL072C	2082	HtT (gene to the right)	-	374	None	0	YGL073W(HSF1);	-
VII	YGR189C (CRH1)	YGR190C	2105	HtT (gene to the right)	-	47	None	0	None	-
II	YBR044C (TCM62)	YBR045C (GIP1)	2115	HtT (gene to the right)	171	-	None	0.03093	None	-
II	YBR035C (PDX3)	YBR036C (CSG2, CLS2)	2127	HtT (gene to the right)	49	57	None	-0.01712	None	-
V	YEL009C-A	YEL009C (GCN4, AAS3, ARG9)	2141	HtT (gene to the right)	571	72	None	0.01792	YEL010W;	-
VII	YGR190C	YGR192C (TDH3, GPD3)	2152	HtT (gene to the right)	41	89	None	0.04078	YGR191W(HIP1);	-
IX	YIL164C (NIT1)	YIL163C	2214	HtT (gene to the right)	-	-	None	0.08802	None	-
III	YCR098C (GIT1)	YCR099C (YCR099C, YCR99C)	2228	HtT (gene to the right)	-	-	None	0.03586	None	-
IV	YDL096C (OPI6)	YDL094C	2249	HtT (gene to the right)	-	1193	None	-0.02025	YDL095W(PMT1);	-
I	YAR020C (PAU7)	YAR023C	2259	HtT (gene to the right)	267	40	None	-0.02847	None	-
II	YBR060C (ORC2, RRR1, SIR5)	YBR061C (TRM7)	2274	HtT (gene to the right)	55	156	None	0.01521	None	-
III	YCL023C (YCL023C, YCL23C)	YCL022C (YCL022C, YCL22C)	2275	HtT (gene to the right)	-	-	None	0.14524	YCL024W(KCC4);	-
VII	YGR286C (BIO2)	YGR287C (IMA1)	2283	HtT (gene to the right)	-	-	None	0.05717	None	-
VII	YGR022C	YGR024C (THG1)	2298	HtT (gene to the right)	32	67	None	0	YGR023W(MTL1);	-
II	YBL012C (YBL012C, YBL0314)	YBL010C (YBL010C, YBL0316)	2301	HtT (gene to the right)	22	257	None	-0.0159	YBL011W(SCT1, GAT2, GPT1);	-
V	YER183C (FAU1)	YER184C	2328	HtT (gene to the right)	384	483	None	0.02252	None	-
IV	YDR048C	YDR050C (TPI1)	2329	HtT (gene to the right)	31	56	None	-0.01238	YDR049W(VMS1);	-
IV	YDR269C	YDR271C	2408	HtT (gene to the right)	-	-	None	0.14517	YDR270W(CCC2);	-
V	YEL069C (HXT13, HXT8)	YEL068C	2416	HtT (gene to the right)	127	141	None	0	None	-
X	YJR150C (DAN1, CCW13)	YJR151C (DAN4)	2549	HtT (gene to the right)	-	58	None	0.01934	None	-
IV	YDR345C (HXT3)	YDR346C (SVF1, SGI1)	2555	HtT (gene to the right)	158	252	None	0.06518	None	-
XV	YOR058C (ASE1)	YOR059C (YOR059C, YOR29-10)	2562	HtT (gene to the right)	45	54	None	-0.00652	None	-
XVI	YPL044C	YPL042C (SSN3, ARE1, CDK8, GIG2, SRB10, UME5)	2567	HtT (gene to the right)	147	111	None	0.05128	YPL043W(NOP4, NOP77);	-
XV	YOR139C (YOR139C, O3335)	YOR141C (ARP8)	2601	HtT (gene to the right)	23	284	None	0	YOR140W(SFL1);	-
VI	YFL021C-A	YFL020C (PAU5)	2617	HtT (gene to the right)	-	-	None	0.00305	YFL021W(GAT1);	-
X	YJL225C (YJL225C, HRF393/HRD1054, HRF393/HRD732, J0202)	YJL223C (PAU1)	2647	HtT (gene to the right)	-	-	None	0.03016	YJL225W-A;	-
IX	YIL177C	YIL176C (PAU14)	2647	HtT (gene to the right)	-	-	None	-0.04189	YIL177W-A;	-
XII	YLR302C	YLR304C (ACO1, GLU1)	2660	HtT (gene to the right)	40	274	None	0.06768	YLR303W(MET17, MET15, MET25);	-
XIII	YML034C-A	YML032C (RAD52)	2690	HtT (gene to the right)	36	300	None	0.05298	YML034W(SRC1, HEH1);	-
VII	YGL014C-A	YGL013C (PDR1, AMY1, ANT1, BOR2, CYH3, NRA2, SMR2, TIL1, TPE1, TPE3)	2695	HtT (gene to the right)	61	16	None	0.00611	YGL014W(PUF4);	-
III	YCR018C (SRD1)	YCR018C-A	2706	HtT (gene to the right)	-	-	None	0	None	-
VI	YFL051C	YFL050C (ALR2)	2733	HtT (gene to the right)	-	273	None	0.08795	None	-
XVI	YPR014C (YPR014C, LPZ13C, YP9531.07)	YPR015C (YPR015C, LPZ14c)	2766	HtT (gene to the right)	19	62	None	-0.01542	None	-
XV	YOR345C (YOR345C, O6336)	YOR347C (PYK2)	2781	HtT (gene to the right)	99	32	None	0.08663	YOR346W(REV1);	-
X	YJL011C (RPC17)	YJL010C (NOP9)	2793	HtT (gene to the right)	22	61	None	0	None	-
IV	YDR355C	YDR357C (CNL1)	2831	HtT (gene to the right)	75	38	None	0.01558	YDR356W(SPC110, NUF1, XCM1);	-
III	YCR027C (RHB1, RSG1)	YCR028C (FEN2)	2888	HtT (gene to the right)	89	140	None	0	None	-
VII	YGL239C (YGL239C, HRE104)	YGL237C (HAP2)	2987	HtT (gene to the right)	83	1292	None	-0.0218	YGL238W(CSE1);	-
III	YCR006C (YCR006C, YCR044, YCR6C)	YCR007C (YCR007C, YCR045, YCR7C)	3009	HtT (gene to the right)	230	205	None	0.19442	None	-
X	YJR160C (MPH3)	YJR161C (COS5)	3033	HtT (gene to the right)	-	-	None	-0.073	None	-
XII	YLR465C (BSC3)	YLR466C-A	3035	HtT (gene to the right)	-	-	None	0	YLR464W; YLR466W(YRF1-4);	-
IV	YDL055C (PSA1, MPG1, SRB1, VIG9)	YDL054C (MCH1)	3067	HtT (gene to the right)	55	102	None	0.01952	None	-
IV	YDL227C (HO)	YDL226C (GCS1)	3085	HtT (gene to the right)	16	81	None	0.00991	None	-
XV	YOR192C (THI72)	YOR192C-C	3422	HtT (gene to the right)	-	-	None	0.06349	None	-
XIII	YMR316C-B	YMR318C (ADH6)	3433	HtT (gene to the right)	111	137	None	0.10092	YMR317W(YMR317W, YM9924.09);	-
IV	YDL185C-A	YDL184C (RPL41A, RPL47A, YL41A)	3573	HtT (gene to the right)	23	189	None	0.09728	YDL185W(VMA1, CLS8, TFP1);	-
IV	YDR342C (HXT7)	YDR343C (HXT6)	3681	HtT (gene to the right)	-	140	None	0.00939	None	-
XVI	YPR197C	YPR199C (ARR1, ACR1, YAP8)	3688	HtT (gene to the right)	26	104	None	0.02894	YPR198W(SGE1, NOR1);	-
XV	YOR344C (TYE7, SGC1)	YOR345C (YOR345C, O6336)	3744	HtT (gene to the right)	-	-	None	-0.04951	None	-
VI	YFR053C (HXK1, HKA)	YFR054C	3807	HtT (gene to the right)	-	-	None	0.04907	YFR052C-A;	-
IX	YIR018C-A	YIR019C (FLO11, MAL5, MUC1, S1, S2)	3872	HtT (gene to the right)	28	-	None	-0.08731	None	-
VII	YGR115C (YGR115C, G6166)	YGR117C (YGR117C, G6172)	3899	HtT (gene to the right)	168	231	None	0.00193	YGR114C(YGR114C, G6163); YGR116W(SPT6, CRE2, SSN20);	-
XIV	YNR054C (ESF2, ABT1)	YNR055C (HOL1)	4121	HtT (gene to the right)	241	79	None	0.00104	None	-
V	YER107C (GLE2, RAE1)	YER110C (KAP123, YRB4)	4218	HtT (gene to the right)	36	81	None	0.10226	YER107W-A;	-
VII	YGR114C (YGR114C, G6163)	YGR117C (YGR117C, G6172)	4396	HtT (gene to the right)	168	231	None	0.00193	YGR115C(YGR115C, G6166); YGR116W(SPT6, CRE2, SSN20);	-
I	YAL026C-A	YAL025C (MAK16)	4403	HtT (gene to the right)	24	165	None	0.00388	YAL027W(SAW1); YAL026C(DRS2);	-
VI	YFR054C	YFR056C	4525	HtT (gene to the right)	-	-	None	0.00706	None	-
XII	YLR331C (JIP3)	YLR333C (RPS25B, RPS31, RPS31B)	4528	HtT (gene to the right)	474	86	None	0.04382	YLR332W(MID2, KAI1, SMS1);	-
IX	YIL172C (IMA3)	YIL169C (YIL169C, YI9402.07C)	4567	HtT (gene to the right)	-	-	None	0	YIL171W-A;	-
IX	YIL169C (YIL169C, YI9402.07C)	YIL166C	4833	HtT (gene to the right)	-	101	None	0	None	-
VI	YFR052C-A	YFR054C	5122	HtT (gene to the right)	-	-	None	-0.02438	YFR053C(HXK1, HKA);	-
II	YBR012C (YBR012C, YBR0205)	YBR013C (YBR013C, YBR0209)	5927	HtT (gene to the right)	23	21	None	0.15929	None	-
IX	YIR038C (GTT1)	YIR039C (YPS6)	5986	HtT (gene to the right)	31	132	None	0.09568	None	-
IV	YDR365C (ESF1)	YDR366C	6056	HtT (gene to the right)	-	-	None	0.01277	None	-
XII	YLR154C-G (YLR154C-G, smORF421)	YLR154C-H (YLR154C-H, smORF494, SR15)	6157	HtT (gene to the right)	-	-	None	-0.05853	None	-
XIII	YML041C (VPS71, SWC6)	YML038C (YMD8)	7021	HtT (gene to the right)	97	196	None	0.01124	None	-
XII	YLR035C (MLH2)	YLR036C	7066	HtT (gene to the right)	32	213	None	0.02843	None	-
V	YER159C (BUR6, NCB1)	YER161C (SPT2, SIN1, SPM2)	7390	HtT (gene to the right)	25	246	None	0.00498	YER158W-A;	-
VIII	YHL009C (YAP3)	YHL008C	7568	HtT (gene to the right)	140	174	None	0.04733	None	-
IV	YDR149C	YDR151C (CTH1)	7917	HtT (gene to the right)	123	12	None	0.0059	YDR150W(NUM1, PAC12);	-
VI	YFL003C (MSH4)	YFL002C (SPB4)	7958	HtT (gene to the right)	13	106	None	0.06052	None	-
XII	YLR227C (ADY4)	YLR228C (ECM22)	7977	HtT (gene to the right)	200	182	None	0.05364	None	-
XVI	YPR136C (YPR136C, P9659.7B)	YPR138C (MEP3, AMT3)	8148	HtT (gene to the right)	210	184	None	-0.02215	YPR137W(RRP9);	-
IV	YDR034C (LYS14)	YDR034C-A	8408	HtT (gene to the right)	2	28	None	0	None	-
XV	YOR343C (YOR343C, O6287)	YOR344C (TYE7, SGC1)	8721	HtT (gene to the right)	113	132	None	0.16686	None	-
X	YJR025C (BNA1, HAD1)	YJR030C (YJR030C, J1575L)	12289	HtT (gene to the right)	60	6	None	0.07946	None	-
IV	YDR505C (PSP1, GIN5)	YDR504C (SPG3)	2	TtH (gene to the left)	-	206	None	0.15446	None	-
VII	YGL164C (YRB30)	YGL165C (YGL165C, G1814)	3	TtH (gene to the left)	-	-	None	0.05929	None	-
II	YBR027C (YBR027C, YBR0311)	YBR026C (ETR1, MRF1, MRF1')	6	TtH (gene to the left)	24	92	None	0.01526	None	-
XI	YKL023C-A	YKL024C (URA6, SOC8)	7	TtH (gene to the left)	226	82	None	0.46218	None	-
II	YBR227C (MCX1)	YBR226C (YBR226C, YBR1523)	8	TtH (gene to the left)	-	-	None	0.02085	None	-
II	YBL111C	YBL112C	9	TtH (gene to the left)	-	-	None	0.14762	None	-
XII	YLR102C (APC9)	YLR101C (YLR101C, L2705)	10	TtH (gene to the left)	-	-	None	0	None	-
XIII	YML101C (CUE4)	YML101C-A (YML101C-A, YML102C-A)	10	TtH (gene to the left)	-	-	None	0	None	-
IX	YIL164C (NIT1)	YIL165C (YIL165C, YI9402.10AC)	11	TtH (gene to the left)	-	109	None	0.12668	None	-
XII	YLR203C (MSS51)	YLR202C	15	TtH (gene to the left)	-	-	None	0	None	-
XII	YLR434C	YLR433C (CNA1, CMP1)	18	TtH (gene to the left)	-	700	None	0.01601	YLR435W(TSR2);	-
XIV	YNL179C (YNL179C, N1648)	YNL180C (RHO5)	18	TtH (gene to the left)	226	25	None	0	None	-
XII	YLR312C (ATG39)	YLR311C (YLR311C, L8543.10)	26	TtH (gene to the left)	-	-	None	0.07678	None	-
XIII	YMR194C-A	YMR194C-B (CMC4)	26	TtH (gene to the left)	19	143	None	0	None	-
XIV	YNR066C (YNR066C, N3543)	YNR065C (YNR065C, N3539)	26	TtH (gene to the left)	41	56	None	0.05631	None	-
X	YJR024C (MDE1)	YJR023C (YJR023C, J1470, YJR83.19)	26	TtH (gene to the left)	-	-	None	0	None	-
V	YER119C-A	YER119C (AVT6)	26	TtH (gene to the left)	136	92	None	0.11569	YER120W(SCS2);	-
IX	YIL024C	YIL025C	28	TtH (gene to the left)	-	-	None	0.11199	None	-
IX	YIL085C (KTR7)	YIL086C	30	TtH (gene to the left)	-	-	None	0.06398	None	-
VIII	YHL005C	YHL006C (SHU1)	34	TtH (gene to the left)	-	96	None	0.00262	YHL004W(MRP4, MRP4A);	-
IX	YIL086C	YIL087C (AIM19)	35	TtH (gene to the left)	82	46	None	-0.00618	None	-
V	YER067C-A	YER066C-A	38	TtH (gene to the left)	-	-	None	-0.02241	YER067W(RGI1);	-
VIII	YHR131C	YHR130C	41	TtH (gene to the left)	-	131	None	0.05183	YHR131W-A;	-
VII	YGR045C	YGR044C (RME1)	43	TtH (gene to the left)	143	216	None	0.03053	None	-
V	YEL045C (YEL045C, SYGP-ORF33)	YEL046C (GLY1)	49	TtH (gene to the left)	118	564	None	0	None	-
XVI	YPL277C	YPL278C	51	TtH (gene to the left)	-	-	None	0	None	-
III	YCL057C-A (MIC10, MCS10, MIO10, MOS1)	YCL058C (FYV5)	52	TtH (gene to the left)	-	-	None	0	None	-
XIV	YNR057C (BIO4)	YNR056C (BIO5)	54	TtH (gene to the left)	-	-	None	-0.08261	None	-
V	YER153C (PET122)	YER152C	54	TtH (gene to the left)	-	32	None	0.00635	YER152W-A;	-
IV	YDL157C (YDL157C, D1533)	YDL158C	59	TtH (gene to the left)	-	-	None	0	None	-
V	YER039C-A	YER039C (HVG1, YEM9)	59	TtH (gene to the left)	-	-	None	0.0665	None	-
XI	YKR073C	YKR072C (SIS2, HAL3)	65	TtH (gene to the left)	134	44	None	0.00262	None	-
XV	YOR035C (SHE4)	YOR034C-A (YOR034C-A, NOR002C)	68	TtH (gene to the left)	-	-	None	-0.00268	None	-
XI	YKL114C (APN1)	YKL115C	68	TtH (gene to the left)	-	-	None	0.19673	None	-
V	YEL034C-A	YEL035C (UTR5)	69	TtH (gene to the left)	-	-	None	0.01452	YEL034W(HYP2, TIF51A); YEL033W(MTC7);	-
II	YBR028C (YPK3)	YBR027C (YBR027C, YBR0311)	70	TtH (gene to the left)	-	824	None	0.10648	None	-
IV	YDR524C-A (YDR524C-A, YDR524C-C)	YDR524C-B	74	TtH (gene to the left)	24	136	None	0.00262	YDR525W(API2);	-
II	YBL070C (YBL070C, YBL0616)	YBL071C (YBL071C, YBL0615)	75	TtH (gene to the left)	-	-	None	-0.02568	YBL069W(AST1);	-
III	YCR024C-A (PMP1)	YCR024C-B	81	TtH (gene to the left)	-	172	None	0	None	-
XI	YKL020C (SPT23)	YKL021C (MAK11)	83	TtH (gene to the left)	-	66	None	0.0318	None	-
XI	YKL165C-A	YKL166C (TPK3, PKA3)	86	TtH (gene to the left)	-	189	None	0	None	-
XII	YLR374C	YLR373C (VID22)	87	TtH (gene to the left)	-	232	None	0.48663	YLR375W(STP3);	-
V	YEL076C-A	YEL077C	89	TtH (gene to the left)	-	-	None	0.00262	YEL076C; YEL075W-A(YEL075W-A, YEL076W-C);	-
XIII	YMR154C (RIM13, CPL1)	YMR153C-A	91	TtH (gene to the left)	-	-	None	-0.0313	None	-
XII	YLR385C (SWC7, AWS1)	YLR384C (IKI3, ELP1, TOT1)	93	TtH (gene to the left)	60	66	None	0.02201	None	-
IX	YIL100C-A	YIL101C (XBP1)	94	TtH (gene to the left)	128	-	None	0	YIL100W;	-
XI	YKL021C (MAK11)	YKL022C (CDC16)	97	TtH (gene to the left)	-	60	None	0.19351	None	-
II	YBR091C (TIM12, MRS5)	YBR090C (YBR090C, YBR0811B)	98	TtH (gene to the left)	-	-	None	0	None	-
VII	YGR241C (YAP1802)	YGR240C-A	99	TtH (gene to the left)	-	171	None	0.01904	YGR242W;	-
III	YCL067C (HMLALPHA2)	YCL068C (YCL068C, YCL68C)	102	TtH (gene to the left)	-	-	None	0.00262	None	-
I	YAL045C	YAL046C (BOL3, AIM1)	104	TtH (gene to the left)	47	120	None	-0.0211	YAL044W-A(BOL1);	-
XV	YOL067C (RTG1)	YOL068C (HST1)	107	TtH (gene to the left)	-	192	None	0.0234	None	-
XIII	YML094C-A (YML094C-A, YML095C-A)	YML095C (RAD10)	107	TtH (gene to the left)	24	699	None	0	YML094W(GIM5, PFD5);	-
XV	YOR082C (YOR082C, O3113)	YOR081C (TGL5, STC2)	109	TtH (gene to the left)	45	67	None	-0.09584	YOR083W(WHI5);	-
XII	YLR286C (CTS1, SCW2)	YLR285C-A	111	TtH (gene to the left)	-	-	None	0.03315	YLR286W-A;	-
VII	YGL041C-B	YGL042C	112	TtH (gene to the left)	-	-	None	0	YGL041W-A;	-
XII	YLR282C (YLR282C, L8003.11A)	YLR281C	112	TtH (gene to the left)	-	-	None	0.02733	YLR283W;	-
IV	YDR424C (DYN2, SLC1)	YDR423C (CAD1, YAP2)	113	TtH (gene to the left)	1	52	None	0.07268	None	-
XV	YOL134C (YOL134C, AOE129, O0508)	YOL135C (MED7)	113	TtH (gene to the left)	41	35	None	0.43669	YOL133W(HRT1, RBX1, ROC1);	-
XII	YLR415C	YLR414C (PUN1)	116	TtH (gene to the left)	101	104	None	-0.02839	YLR416C(YLR416C, L9931.9);	-
XIII	YMR057C (YMR057C, YM9796.10C)	YMR056C (AAC1)	116	TtH (gene to the left)	68	97	None	0.09123	None	-
VIII	YHL013C (OTU2)	YHL014C (YLF2)	117	TtH (gene to the left)	-	210	None	0.12779	None	-
IV	YDL171C (GLT1)	YDL172C	118	TtH (gene to the left)	-	-	None	0.14692	None	-
IV	YDR468C (TLG1)	YDR467C	118	TtH (gene to the left)	-	-	None	0	None	-
VI	YFR047C (BNA6, QPT1)	YFR046C (CNN1)	121	TtH (gene to the left)	-	43	None	0.05815	None	-
III	YCL007C (CWH36)	YCL008C (STP22, VPS23)	122	TtH (gene to the left)	7	109	None	0.00262	YCL005W-A(VMA9, CWH36, LDB10);	-
XVI	YPL119C (DBP1)	YPL119C-A	125	TtH (gene to the left)	-	-	None	0	None	-
II	YBR196C-A	YBR196C (PGI1)	125	TtH (gene to the left)	43	138	None	0.0794	None	-
VIII	YHR008C (SOD2)	YHR007C-A	125	TtH (gene to the left)	-	-	None	0	None	-
XVI	YPR096C (YPR096C, P9513.17C)	YPR095C (SYT1)	126	TtH (gene to the left)	-	-	None	0.08601	None	-
X	YJL006C (CTK2)	YJL007C (YJL007C, J1379)	127	TtH (gene to the left)	-	-	None	0	None	-
I	YAL037C-A	YAL037C-B (YAL037C-B, YAL038C-A)	127	TtH (gene to the left)	-	76	None	0	None	-
IV	YDL015C (TSC13)	YDL016C	131	TtH (gene to the left)	-	-	None	0	None	-
XVI	YPR131C (NAT3)	YPR130C (YPR130C, P9659.10A)	131	TtH (gene to the left)	-	-	None	0	None	-
II	YBR292C (YBR292C, YBR2040)	YBR291C (CTP1)	131	TtH (gene to the left)	169	22	None	0.1033	None	-
XV	YOR060C (SLD7)	YOR059C (YOR059C, YOR29-10)	133	TtH (gene to the left)	45	54	None	0	None	-
IX	YIR024C (INA22)	YIR023C-A	136	TtH (gene to the left)	-	-	None	0	None	-
VII	YGL041C	YGL041C-B	137	TtH (gene to the left)	-	-	None	0	YGL041W-A;	-
III	YCR014C (POL4, POLX)	YCR013C (YCR013C, YCR13C)	137	TtH (gene to the left)	106	656	None	0	None	-
XI	YKL110C (KTI12)	YKL111C	141	TtH (gene to the left)	-	-	None	0	None	-
XI	YKR036C (CAF4)	YKR035C (OPI8)	142	TtH (gene to the left)	-	-	None	0.02537	None	-
XIII	YMR076C (PDS5)	YMR075C-A	144	TtH (gene to the left)	-	-	None	0.04263	None	-
III	YCL058C (FYV5)	YCL059C (KRR1)	145	TtH (gene to the left)	34	85	None	0.27022	YCL058W-A(ADF1);	-
IX	YIL134C-A	YIL135C (VHS2)	148	TtH (gene to the left)	88	118	None	0.06169	None	-
IV	YDR220C	YDR219C (MFB1)	149	TtH (gene to the left)	122	192	None	0.03967	None	-
III	YCL008C (STP22, VPS23)	YCL009C (ILV6)	149	TtH (gene to the left)	11	62	None	0.0109	None	-
V	YER135C	YER134C	150	TtH (gene to the left)	37	220	None	0.02411	None	-
VIII	YHR199C-A (NBL1)	YHR199C (AIM46, FMP34)	150	TtH (gene to the left)	21	44	None	-0.0138	None	-
I	YAL014C (SYN8, UIP2)	YAL015C (NTG1, OGG2, SCR1)	151	TtH (gene to the left)	-	115	None	0.02678	None	-
XII	YLL030C (RRT7)	YLL031C (GPI13, MPC1)	152	TtH (gene to the left)	134	71	None	0.39325	None	-
XIV	YNL148C (ALF1)	YNL149C (PGA2)	152	TtH (gene to the left)	39	103	None	0.52354	None	-
VII	YGL230C	YGL231C (EMC4)	153	TtH (gene to the left)	18	39	None	0.01196	None	-
VII	YGL034C	YGL035C (MIG1, CAT4, SSN1)	153	TtH (gene to the left)	116	225	None	0.12159	None	-
V	YEL018C-A	YEL019C (MMS21, NSE2)	155	TtH (gene to the left)	-	-	None	0.00262	YEL018W(EAF5);	-
VIII	YHR058C (MED6, MTR32)	YHR057C (CPR2, CRG, CYP2, SCC2)	155	TtH (gene to the left)	47	43	None	-0.0042	None	-
XV	YOR023C (AHC1)	YOR022C (YOR022C, OR26.12)	156	TtH (gene to the left)	74	114	None	0.0438	None	-
XVI	YPL067C	YPL068C	156	TtH (gene to the left)	-	47	None	-0.02115	None	-
VII	YGL004C (RPN14)	YGL005C (COG7, COD5)	157	TtH (gene to the left)	91	266	None	-0.01514	None	-
XIII	YML031C-A	YML032C (RAD52)	157	TtH (gene to the left)	36	300	None	0.00262	YML031W(NDC1);	-
XIII	YMR104C (YPK2, YKR2)	YMR103C (YMR103C, YM9718.02C)	157	TtH (gene to the left)	105	444	None	0.02815	None	-
VII	YGR183C (QCR9, UCR9)	YGR182C (YGR182C, G7160)	160	TtH (gene to the left)	-	-	None	0.15358	None	-
II	YBL093C (ROX3, MED19, NUT3, SSN7)	YBL094C (YBL094C, YBL0836)	160	TtH (gene to the left)	-	-	None	0	None	-
IV	YDR136C (VPS61)	YDR135C (YCF1)	161	TtH (gene to the left)	36	74	None	0.00262	YDR137W(RGP1);	-
XI	YKL096C-B	YKL097C (YKL097C, YKL445)	161	TtH (gene to the left)	-	-	None	0	None	-
VI	YFL042C (LAM5, LTC2)	YFL044C (OTU1)	161	TtH (gene to the left)	21	191	None	0.02004	None	-
VII	YGR075C (PRP38)	YGR073C	162	TtH (gene to the left)	-	-	None	0	YGR074W(SMD1);	-
XII	YLR409C (UTP21)	YLR408C (BLS1)	162	TtH (gene to the left)	-	91	None	0.06559	None	-
XVI	YPR060C (ARO7, OSM2)	YPR059C	162	TtH (gene to the left)	-	-	None	-0.00122	None	-
IV	YDR544C	YDR543C (YDR543C, D3703.6)	163	TtH (gene to the left)	-	-	None	0	None	-
XIII	YMR142C (RPL13B, RPL13)	YMR141C (YMR141C, YM9375.10C)	163	TtH (gene to the left)	-	65	None	0	YMR141W-A(YMR141W-A, smORF532);	-
XIV	YNL203C (YNL203C, N1358)	YNL204C (SPS18, SPX18)	163	TtH (gene to the left)	49	-	None	0	YNL202W(SPS19, SPX19);	-
XV	YOR351C (MEK1, MRE4)	YOR350C (MNE1, MNE)	164	TtH (gene to the left)	44	26	None	0.01408	None	-
XIII	YMR074C (YMR074C, YM9916.13C)	YMR073C (IRC21)	164	TtH (gene to the left)	45	795	None	0.08609	None	-
VI	YFR035C	YFR034C (PHO4)	164	TtH (gene to the left)	28	350	None	0.02859	YFR034W-A;	-
VII	YGR277C (CAB4)	YGR276C (RNH70, REX1)	165	TtH (gene to the left)	30	54	None	0.12588	None	-
XII	YLR266C (PDR8)	YLR265C (NEJ1, LIF2)	165	TtH (gene to the left)	3	120	None	0.03552	None	-
VI	YFR044C (DUG1)	YFR043C (IRC6)	166	TtH (gene to the left)	14	43	None	0	None	-
II	YBR174C (YBR174C, YBR1236)	YBR173C (UMP1)	167	TtH (gene to the left)	23	40	None	0.00262	YBR175W(SWD3, CPS30, SAF35);	-
VII	YGR077C (PEX8, PAS6)	YGR076C (MRPL25, YMR26)	168	TtH (gene to the left)	39	109	None	-0.04636	None	-
XII	YLR071C (RGR1, MED14)	YLR070C (XYL2)	168	TtH (gene to the left)	105	42	None	0.01125	None	-
IX	YIL142C-A	YIL143C (SSL2, LOM3, RAD25, UVS112)	168	TtH (gene to the left)	33	139	None	0.00262	YIL142W(CCT2, BIN3, TCP2);	-
IV	YDR131C	YDR130C (FIN1)	169	TtH (gene to the left)	22	111	None	0.05951	None	-
XV	YOR171C (LCB4)	YOR169C (YOR169C, O3605)	171	TtH (gene to the left)	-	714	None	0	YOR170W(YOR170W, O3610);	-
XV	YOR316C-A	YOR316C (COT1)	172	TtH (gene to the left)	141	104	None	0.08714	None	-
XII	YLR166C (SEC10)	YLR165C (PUS5)	172	TtH (gene to the left)	25	53	None	-0.00665	None	-
XII	YLR245C (CDD1)	YLR244C (MAP1)	172	TtH (gene to the left)	129	30	None	0	None	-
V	YER018C (SPC25)	YER017C (AFG3, YTA10)	172	TtH (gene to the left)	92	137	None	0.05806	None	-
III	YCR020C-A (MAK31, NAA38)	YCR020C (PET18, HIT2)	172	TtH (gene to the left)	362	38	None	0.10012	None	-
XIII	YML007C-A	YML008C (ERG6, ISE1, LIS1, SED6)	173	TtH (gene to the left)	35	65	None	0.05391	None	-
II	YBR277C (YBR277C, YBR2014)	YBR276C (PPS1)	173	TtH (gene to the left)	75	52	None	0.06312	YBR278W(DPB3);	-
XIV	YNL169C (PSD1)	YNL171C (YNL171C, N1684)	173	TtH (gene to the left)	-	-	None	0	YNL170W(YNL170W, N1688);	-
I	YAL046C (BOL3, AIM1)	YAL047C (SPC72, LDB4, SPI6)	173	TtH (gene to the left)	29	54	None	0	None	-
XI	YKR088C (TVP38)	YKR087C (OMA1)	174	TtH (gene to the left)	23	95	None	0.15037	None	-
X	YJR025C (BNA1, HAD1)	YJR024C (MDE1)	175	TtH (gene to the left)	11	114	None	0.0746	None	-
XV	YOL066C (RIB2, PUS8)	YOL067C (RTG1)	179	TtH (gene to the left)	60	1002	None	0.06013	None	-
IV	YDR320C-A (DAD4, HSK2)	YDR320C (SWA2, AUX1, BUD24)	180	TtH (gene to the left)	47	89	None	0	YDR320W-B;	-
I	YAL042C-A (YAL042C-A, YAL043C-A)	YAL043C (PTA1)	180	TtH (gene to the left)	51	57	None	0	YAL042W(ERV46);	-
XV	YOR331C (YOR331C, O6238)	YOR330C (MIP1)	181	TtH (gene to the left)	-	62	None	0	YOR332W(VMA4, VAT5);	-
IV	YDR102C	YDR101C (ARX1)	182	TtH (gene to the left)	28	74	None	0.04553	None	-
IV	YDR482C (CWC21)	YDR481C (PHO8)	182	TtH (gene to the left)	74	86	None	0.03327	None	-
XV	YOL095C (HMI1)	YOL096C (COQ3)	183	TtH (gene to the left)	31	92	None	0	None	-
X	YJL065C (DLS1)	YJL066C (MPM1)	183	TtH (gene to the left)	29	189	None	0.00611	YJL064W(YJL064W, HRC131, J1120);	-
IX	YIL042C (PKP1)	YIL043C (CBR1, CBR, CBR5)	183	TtH (gene to the left)	12	84	None	0.01794	None	-
II	YBL091C (MAP2)	YBL091C-A (SCS22)	184	TtH (gene to the left)	-	44	None	-0.05152	None	-
VI	YFL028C (CAF16)	YFL029C (CAK1, CIV1)	184	TtH (gene to the left)	50	48	None	0.05411	None	-
II	YBR270C (BIT2)	YBR269C (SDH8, FMP21)	186	TtH (gene to the left)	4	128	None	0.03761	None	-
III	YCR045C (RRT12, OSW3)	YCR044C (PER1, COS16)	186	TtH (gene to the left)	39	81	None	-0.04459	YCR045W-A;	-
X	YJL204C (RCY1)	YJL205C (NCE101, NCE1)	187	TtH (gene to the left)	51	96	None	0.05526	None	-
III	YCL045C (EMC1)	YCL047C (POF1)	187	TtH (gene to the left)	10	81	None	-0.06517	YCL046W(YCL046W, YCL46W);	-
IV	YDR323C (PEP7, VAC1, VPL21, VPS19, VPT19)	YDR322C-A (TIM11, ATP21)	188	TtH (gene to the left)	33	184	None	0	None	-
IV	YDR414C (ERD1)	YDR413C	188	TtH (gene to the left)	-	-	None	0	None	-
VII	YGL187C (COX4)	YGL188C	189	TtH (gene to the left)	-	-	None	0	None	-
II	YBR077C (SLM4, EGO3, GSE1)	YBR076C-A (YBR076C-A, smORF46)	189	TtH (gene to the left)	-	160	None	0	None	-
IV	YDR305C (HNT2, APH1)	YDR304C (CPR5, CYP5, CYPD)	190	TtH (gene to the left)	42	47	None	0.10007	None	-
XIV	YNL259C (ATX1)	YNL260C (LTO1)	190	TtH (gene to the left)	-	334	None	0.0306	None	-
VII	YGL193C (YGL193C, G1334)	YGL194C (HOS2)	191	TtH (gene to the left)	-	58	None	0.00262	None	-
XIII	YMR226C (YMR226C, YM9959.08C)	YMR225C (MRPL44, YMR44)	191	TtH (gene to the left)	8	134	None	0.03487	None	-
II	YBR262C (MIC12, AIM5, FMP51, MCS12)	YBR261C (TAE1, NTM1)	191	TtH (gene to the left)	27	108	None	-0.0849	None	-
XI	YKR049C (FMP46)	YKR048C (NAP1)	191	TtH (gene to the left)	14	109	None	0.00936	None	-
V	YER163C (GCG1)	YER162C (RAD4)	191	TtH (gene to the left)	25	100	None	-0.02147	None	-
IV	YDR088C (SLU7, SLT17)	YDR087C (RRP1)	192	TtH (gene to the left)	29	68	None	0.00656	None	-
XII	YLR118C (YLR118C, L2955)	YLR117C (CLF1, NTC77, SYF3)	192	TtH (gene to the left)	-	106	None	0.00832	None	-
X	YJR073C (OPI3, PEM2)	YJR072C (NPA3, EPA1, GPN1)	192	TtH (gene to the left)	34	29	None	0	None	-
XII	YLR377C (FBP1)	YLR376C (PSY3)	193	TtH (gene to the left)	35	60	None	0.10109	None	-
XIII	YMR222C (FSH2)	YMR221C (FMP42)	194	TtH (gene to the left)	50	61	None	0.08994	None	-
II	YBR261C (TAE1, NTM1)	YBR260C (RGD1)	194	TtH (gene to the left)	19	103	None	0.06817	None	-
III	YCR077C (PAT1, MRT1)	YCR076C (FUB1)	194	TtH (gene to the left)	30	73	None	-0.02727	None	-
XIII	YMR169C (ALD3, ALD4)	YMR168C (CEP3, CBF3, CBF3B, CSL1)	195	TtH (gene to the left)	78	74	None	0.01814	None	-
X	YJL012C (VTC4, PHM3)	YJL013C (MAD3)	195	TtH (gene to the left)	22	249	None	0.01708	None	-
XV	YOR122C (PFY1, PFY, PRF1)	YOR121C (YOR121C, O3272)	196	TtH (gene to the left)	-	42	None	0.0395	None	-
XVI	YPL121C (MEI5)	YPL122C (TFB2)	196	TtH (gene to the left)	29	56	None	0.00295	None	-
IX	YIL061C (SNP1)	YIL062C (ARC15)	196	TtH (gene to the left)	29	56	None	0.00262	None	-
X	YJL066C (MPM1)	YJL068C (YJL068C, HRE299, J1102)	200	TtH (gene to the left)	84	86	None	-0.00442	YJL067W(YJL067W, HRA116, J1107);	-
X	YJR130C (STR2)	YJR129C (EFM3)	200	TtH (gene to the left)	15	64	None	0.03924	None	-
V	YEL019C (MMS21, NSE2)	YEL020C	200	TtH (gene to the left)	-	93	None	0.00809	None	-
IV	YDR430C (CYM1, MOP112)	YDR429C (TIF35)	201	TtH (gene to the left)	18	78	None	0.00057	YDR431W;	-
XIV	YNL328C (MDJ2)	YNL329C (PEX6, PAS8)	202	TtH (gene to the left)	87	37	None	-0.02602	None	-
VIII	YHR101C (BIG1)	YHR100C (GEP4)	202	TtH (gene to the left)	-	15	None	0	None	-
IV	YDR370C (DXO1)	YDR369C (XRS2)	203	TtH (gene to the left)	30	96	None	-0.00973	None	-
XI	YKR038C (KAE1)	YKR037C (SPC34)	203	TtH (gene to the left)	-	124	None	0	None	-
III	YCR006C (YCR006C, YCR044, YCR6C)	YCR005C (CIT2)	203	TtH (gene to the left)	46	126	None	0.42148	None	-
XVI	YPR069C (SPE3)	YPR068C (HOS1)	204	TtH (gene to the left)	-	-	None	0.00923	None	-
X	YJR119C (JHD2)	YJR118C (ILM1)	204	TtH (gene to the left)	63	85	None	-0.03849	None	-
XII	YLR004C (THI73)	YLR003C (CMS1)	205	TtH (gene to the left)	38	64	None	0.04076	None	-
X	YJL205C (NCE101, NCE1)	YJL206C (YJL206C, J0316)	205	TtH (gene to the left)	-	78	None	0.05684	None	-
XI	YKR085C (MRPL20)	YKR084C (HBS1)	205	TtH (gene to the left)	24	99	None	0.01927	None	-
V	YER039C (HVG1, YEM9)	YER038C (KRE29)	205	TtH (gene to the left)	-	577	None	0.01782	YER038W-A(FMP49);	-
X	YJL090C (DPB11)	YJL091C (GWT1)	206	TtH (gene to the left)	8	142	None	-0.07157	None	-
VII	YGL175C (SAE2, COM1)	YGL176C (YGL176C, G1636)	207	TtH (gene to the left)	152	95	None	0.02384	None	-
VII	YGL056C (SDS23)	YGL057C (GEP7)	207	TtH (gene to the left)	41	165	None	0.06522	None	-
XVI	YPR174C	YPR173C (VPS4, CSC1, DID6, END13, GRD13, VPL4, VPT10)	207	TtH (gene to the left)	47	48	None	0.03039	None	-
X	YJL207C (LAA1)	YJL208C (NUC1)	207	TtH (gene to the left)	-	123	None	0	None	-
VI	YFL027C (GYP8)	YFL028C (CAF16)	207	TtH (gene to the left)	27	56	None	-0.01488	None	-
I	YAL048C (GEM1)	YAL049C (AIM2)	207	TtH (gene to the left)	49	100	None	0.06132	YAL047W-A;	-
VII	YGR169C (PUS6)	YGR168C	208	TtH (gene to the left)	49	599	None	0	None	-
XVI	YPL263C (KEL3)	YPL264C	208	TtH (gene to the left)	-	609	None	0.09678	None	-
XVI	YPR142C (YPR142C, P9659.16B)	YPR141C (KAR3)	208	TtH (gene to the left)	158	-	None	0	YPR143W(RRP15);	-
X	YJR135C (MCM22)	YJR134C (SGM1)	208	TtH (gene to the left)	72	79	None	-0.02472	None	-
V	YER078C (ICP55)	YER077C (MRX1)	208	TtH (gene to the left)	74	94	None	-0.02684	None	-
IV	YDR488C (PAC11)	YDR487C (RIB3)	209	TtH (gene to the left)	57	80	None	0	None	-
VII	YGR263C (SAY1)	YGR262C (BUD32, LDB14)	209	TtH (gene to the left)	25	82	None	0.03343	None	-
XII	YLL022C (HIF1)	YLL023C (POM33)	209	TtH (gene to the left)	36	100	None	-0.01889	None	-
XII	YLR199C (PBA1, POC1)	YLR198C	209	TtH (gene to the left)	147	144	None	0	None	-
XI	YKL010C (UFD4)	YKL011C (CCE1)	209	TtH (gene to the left)	3	90	None	-0.02683	None	-
XIII	YMR300C (ADE4)	YMR299C (DYN3)	210	TtH (gene to the left)	52	499	None	0.05507	None	-
IV	YDL238C (GUD1)	YDL239C (ADY3)	211	TtH (gene to the left)	20	33	None	0.13347	None	-
VII	YGL143C (MRF1)	YGL144C (ROG1)	211	TtH (gene to the left)	-	-	None	0.08143	None	-
XIII	YML066C (SMA2)	YML067C (ERV41)	211	TtH (gene to the left)	16	12	None	0.09834	None	-
VIII	YHR199C (AIM46, FMP34)	YHR198C (AIM18, FMP22)	211	TtH (gene to the left)	-	118	None	0.07984	None	-
IV	YDL087C (LUC7, EPE1, EXM2)	YDL088C (ASM4, NUP59)	212	TtH (gene to the left)	156	134	None	-0.01952	None	-
XIII	YMR001C-A	YMR001C (CDC5, MSD2, PKX2)	212	TtH (gene to the left)	54	134	None	0	None	-
V	YEL067C	YEL068C	212	TtH (gene to the left)	127	141	None	0	YEL066W(HPA3);	-
XV	YOL028C (YAP7)	YOL029C	214	TtH (gene to the left)	44	64	None	0.04997	None	-
XIV	YNR026C (SEC12, SED2)	YNR025C (YNR025C, N3235)	214	TtH (gene to the left)	-	-	None	0.06495	None	-
III	YCL010C (SGF29)	YCL011C (GBP2, RLF6)	214	TtH (gene to the left)	46	55	None	-0.08421	None	-
VII	YGR273C (YGR273C, G9371)	YGR271C-A (EFG1)	215	TtH (gene to the left)	49	55	None	0	None	-
II	YBR092C (PHO3)	YBR091C (TIM12, MRS5)	215	TtH (gene to the left)	27	87	None	0	None	-
V	YER087C-B (SBH1, SEB1)	YER087C-A	215	TtH (gene to the left)	-	-	None	0	None	-
VIII	YHR091C (MSR1)	YHR090C (YNG2, EAF4, NBN1)	215	TtH (gene to the left)	93	223	None	0	None	-
XI	YKR089C (TGL4, STC1)	YKR088C (TVP38)	216	TtH (gene to the left)	19	45	None	0.03043	None	-
IX	YIL023C (YKE4)	YIL024C	216	TtH (gene to the left)	61	104	None	-0.01544	None	-
XV	YOL063C (CRT10)	YOL064C (MET22, HAL2)	217	TtH (gene to the left)	16	74	None	0.01972	None	-
VIII	YHR069C-A	YHR069C (RRP4)	217	TtH (gene to the left)	7	116	None	0.00262	YHR070W(TRM5);	-
XV	YOL098C (YOL098C, HRF1037)	YOL099C (YOL099C, O0786)	218	TtH (gene to the left)	-	-	None	0.11953	None	-
XIII	YMR227C (TAF7, TAF67)	YMR226C (YMR226C, YM9959.08C)	218	TtH (gene to the left)	31	37	None	0.06213	None	-
XV	YOL064C (MET22, HAL2)	YOL065C (INP54)	219	TtH (gene to the left)	28	14	None	-0.00534	None	-
VII	YGL128C (CWC23)	YGL129C (RSM23)	219	TtH (gene to the left)	-	97	None	0	None	-
XVI	YPR167C (MET16)	YPR166C (MRP2)	219	TtH (gene to the left)	38	64	None	0	None	-
V	YEL047C (FRD1, FRDS, FRDS1)	YEL048C (TCA17)	219	TtH (gene to the left)	16	556	None	-0.01119	None	-
IV	YDL071C	YDL072C (YET3)	220	TtH (gene to the left)	44	76	None	0	YDL070W(BDF2);	-
XIV	YNL310C (ZIM17, FMP28, HEP1, TIM15)	YNL311C (SKP2)	220	TtH (gene to the left)	-	-	None	0.00262	None	-
XIV	YNL204C (SPS18, SPX18)	YNL206C (RTT106)	221	TtH (gene to the left)	9	83	None	0.03643	YNL205C(YNL205C, N1350);	-
XI	YKL193C (SDS22, EGP1)	YKL194C (MST1)	221	TtH (gene to the left)	18	389	None	0	None	-
XI	YKL168C (KKQ8)	YKL169C (YKL169C, YKL633)	221	TtH (gene to the left)	-	-	None	0	None	-
XII	YLR152C (YLR152C, L9634.9)	YLR151C (PCD1)	222	TtH (gene to the left)	9	182	None	0.02412	None	-
II	YBL006C (LDB7, RSC14)	YBL007C (SLA1)	222	TtH (gene to the left)	-	59	None	-0.01244	YBL006W-A;	-
XI	YKR066C (CCP1, CCP, CPO)	YKR065C (PAM17, FMP18)	222	TtH (gene to the left)	13	95	None	0.03937	None	-
XII	YLR103C (CDC45, SLD4)	YLR102C (APC9)	223	TtH (gene to the left)	24	115	None	0.02411	None	-
X	YJR070C (LIA1, MMD1)	YJR069C (HAM1)	223	TtH (gene to the left)	37	124	None	0.038	YJR071W(YJR071W, J1818);	-
IV	YDL199C (YDL199C, D1209)	YDL200C (MGT1)	224	TtH (gene to the left)	23	45	None	0.01972	None	-
VII	YGL069C	YGL070C (RPB9)	224	TtH (gene to the left)	22	307	None	0	YGL068W(MNP1, MRPL12);	-
V	YER091C-A	YER091C (MET6)	224	TtH (gene to the left)	54	200	None	0.08772	None	-
IV	YDR486C (VPS60, CHM5, MOS10)	YDR485C (VPS72, SWC2)	225	TtH (gene to the left)	27	234	None	-0.00501	None	-
VII	YGR262C (BUD32, LDB14)	YGR261C (APL6, YKS5)	225	TtH (gene to the left)	37	66	None	0.05985	None	-
XI	YKL016C (ATP7)	YKL017C (HCS1, DIP1)	225	TtH (gene to the left)	-	87	None	-0.01068	None	-
XIV	YNL134C (YNL134C, N1214, N1847)	YNL135C (FPR1, FKB1, RBP1)	226	TtH (gene to the left)	19	198	None	0.02056	None	-
X	YJR023C (YJR023C, J1470, YJR83.19)	YJR021C (REC107, MER2)	226	TtH (gene to the left)	124	79	None	-0.02138	YJR022W(LSM8);	-
IV	YDL097C (RPN6, NAS4)	YDL098C (SNU23)	227	TtH (gene to the left)	1	113	None	-0.04829	None	-
XII	YLR070C (XYL2)	YLR069C (MEF1)	227	TtH (gene to the left)	16	145	None	0	None	-
XIII	YML125C (PGA3, NQR1)	YML126C (ERG13, HMGS)	227	TtH (gene to the left)	-	183	None	0.02389	None	-
X	YJL206C (YJL206C, J0316)	YJL207C (LAA1)	227	TtH (gene to the left)	1	21	None	0	None	-
X	YJR140C (HIR3, HPC1)	YJR139C (HOM6)	227	TtH (gene to the left)	87	41	None	0.02174	YJR140W-A;	-
XI	YKL052C (ASK1)	YKL053C-A (MDM35)	227	TtH (gene to the left)	74	89	None	-0.04148	YKL053W(YKL053W, YKL307);	-
IX	YIL043C (CBR1, CBR, CBR5)	YIL044C (AGE2)	227	TtH (gene to the left)	46	88	None	0.032	None	-
III	YCR059C (YIH1)	YCR057C (PWP2, UTP1)	227	TtH (gene to the left)	127	100	None	0.00501	None	-
XII	YLL036C (PRP19, PSO4)	YLL038C (ENT4)	228	TtH (gene to the left)	-	272	None	0.04283	YLL037W(YLL037W, L0910);	-
XIII	YMR253C (YMR253C, YM9920.07C)	YMR252C (YMR252C, YM9920.06C)	228	TtH (gene to the left)	96	369	None	0.09259	None	-
XIV	YNL097C-B (YNL097C-B, YNL097C-A)	YNL098C (RAS2, ASC1, CTN5, GLC5)	228	TtH (gene to the left)	241	97	None	0	None	-
XV	YOR362C (PRE10, PRC1, PRS1)	YOR361C (PRT1, CDC63)	229	TtH (gene to the left)	-	66	None	-0.05158	None	-
XIII	YMR283C (RIT1)	YMR282C (AEP2, ATP13)	229	TtH (gene to the left)	36	849	None	0.08082	None	-
X	YJR127C (RSF2, ZMS1)	YJR126C (VPS70)	229	TtH (gene to the left)	-	51	None	0.05532	YJR128W(YJR128W, J2059);	-
XV	YOR051C (ETT1)	YOR050C (YOR050C, O2790, YOR29-01)	230	TtH (gene to the left)	-	-	None	0.04998	None	-
VII	YGL025C (PGD1, HRS1, MED3)	YGL026C (TRP5)	230	TtH (gene to the left)	31	58	None	0	YGL024W;	-
VII	YGR076C (MRPL25, YMR26)	YGR075C (PRP38)	230	TtH (gene to the left)	41	421	None	0.04149	None	-
XII	YLR465C (BSC3)	YLR463C (YLR463C, JND183, L9001)	230	TtH (gene to the left)	-	-	None	0	YLR464W; YLR466W(YRF1-4);	-
XVI	YPR099C (YPR099C, P8283.13A)	YPR098C	230	TtH (gene to the left)	21	21	None	0	YPR100W(MRPL51);	-
IV	YDR315C (IPK1, GSL1)	YDR314C (RAD34)	231	TtH (gene to the left)	72	7	None	0.01606	None	-
XV	YOR126C (IAH1, EST2)	YOR125C (CAT5, COQ7)	231	TtH (gene to the left)	50	115	None	0.01418	None	-
XIV	YNR037C (RSM19)	YNR036C (MRPS12)	231	TtH (gene to the left)	9	138	None	0.02139	None	-
V	YEL075C	YEL076C-A	232	TtH (gene to the left)	-	-	None	0	YEL075W-A(YEL075W-A, YEL076W-C);	-
IV	YDR491C	YDR490C (PKH1)	233	TtH (gene to the left)	96	531	None	0.0522	YDR492W(IZH1);	-
XII	YLR314C (CDC3)	YLR313C (SPH1)	234	TtH (gene to the left)	-	598	None	0.01544	None	-
XI	YKR084C (HBS1)	YKR083C (DAD2, HSK1)	234	TtH (gene to the left)	-	-	None	0.05088	None	-
V	YER152C	YER151C (UBP3)	234	TtH (gene to the left)	61	69	None	-0.03128	YER152W-A;	-
IX	YIL137C (TMA108)	YIL138C (TPM2)	234	TtH (gene to the left)	21	322	None	0.03227	None	-
IX	YIL084C (SDS3)	YIL085C (KTR7)	234	TtH (gene to the left)	70	44	None	0.01563	None	-
III	YCR044C (PER1, COS16)	YCR043C (YCR043C, YCR43C, YCR725)	234	TtH (gene to the left)	43	148	None	0	None	-
VI	YFL015C	YFL016C (MDJ1)	234	TtH (gene to the left)	17	78	None	0	YFL015W-A;	-
I	YAL043C (PTA1)	YAL044C (GCV3)	234	TtH (gene to the left)	7	61	None	-0.0164	None	-
IV	YDR487C (RIB3)	YDR486C (VPS60, CHM5, MOS10)	235	TtH (gene to the left)	28	124	None	0.00262	None	-
XII	YLR222C-A (YLR222C-A, smORF499)	YLR222C (UTP13)	236	TtH (gene to the left)	21	78	None	0.00262	YLR223C(IFH1, RRP3);	-
XVI	YPR177C (YPR177C, P9705.12A)	YPR176C (BET2)	236	TtH (gene to the left)	41	134	None	0	YPR178W(PRP4, RNA4);	-
VII	YGL188C-A	YGL189C (RPS26A, RPS26)	237	TtH (gene to the left)	397	46	None	0.27813	None	-
III	YCR073C (SSK22)	YCR072C (RSA4)	237	TtH (gene to the left)	53	60	None	0.03054	None	-
XV	YOL094C (RFC4)	YOL095C (HMI1)	238	TtH (gene to the left)	31	58	None	0.0379	None	-
XI	YKL133C	YKL134C (OCT1, MIP1)	238	TtH (gene to the left)	48	212	None	0	None	-
IV	YDR429C (TIF35)	YDR428C (BNA7)	239	TtH (gene to the left)	35	701	None	0.0204	None	-
VII	YGL108C (YGL108C, G3070)	YGL110C (CUE3)	239	TtH (gene to the left)	190	72	None	-0.03083	YGL109W(YGL109W, G3065);	-
VII	YGR063C (SPT4)	YGR062C (COX18)	239	TtH (gene to the left)	-	43	None	0.00262	YGR064W;	-
XII	YLR127C (APC2, RSI1)	YLR126C (YLR126C, L3105)	239	TtH (gene to the left)	80	44	None	-0.00963	None	-
XII	YLR216C (CPR6)	YLR215C (CDC123)	239	TtH (gene to the left)	43	115	None	0.00613	YLR217W(YLR217W, L8167.25);	-
XVI	YPL240C (HSP82, HSP90)	YPL241C (CIN2)	239	TtH (gene to the left)	-	68	None	-0.03673	None	-
XIII	YML122C (YML122C, YM7056.04C)	YML123C (PHO84)	239	TtH (gene to the left)	32	114	None	0.16546	None	-
II	YBL075C (SSA3)	YBL076C (ILS1)	239	TtH (gene to the left)	15	67	None	0.04506	None	-
II	YBL034C (STU1)	YBL035C (POL12)	239	TtH (gene to the left)	187	59	None	0.023	None	-
II	YBR129C (OPY1)	YBR128C (ATG14, APG14, CVT12)	239	TtH (gene to the left)	51	71	None	0.14895	None	-
XIV	YNR069C (BSC5)	YNR068C (YNR068C, N3551)	239	TtH (gene to the left)	72	239	None	0	None	-
V	YER083C (GET2, HUR2, RMD7)	YER082C (UTP7, KRE31)	239	TtH (gene to the left)	74	69	None	0.00442	None	-
XV	YOR250C (CLP1)	YOR249C (APC5, RMC1)	240	TtH (gene to the left)	6	34	None	0.03074	None	-
XVI	YPR004C (AIM45)	YPR003C (YPR003C, LPZ3C, YP9723.03C)	240	TtH (gene to the left)	43	29	None	-0.0355	None	-
II	YBR123C (TFC1)	YBR122C (MRPL36)	240	TtH (gene to the left)	34	172	None	0.05787	YBR124W(YBR124W, YBR0920B);	-
XIV	YNL329C (PEX6, PAS8)	YNL330C (RPD3, MOF6, REC3, SDI2, SDS6)	240	TtH (gene to the left)	52	35	None	0.06475	None	-
VI	YFL016C (MDJ1)	YFL017C (GNA1, PAT1)	240	TtH (gene to the left)	22	179	None	0.05709	None	-
VII	YGL221C (NIF3)	YGL222C (EDC1)	241	TtH (gene to the left)	69	41	None	0.01229	None	-
XII	YLR397C (AFG2, DRG1)	YLR396C (VPS33, SLP1, VAM5)	241	TtH (gene to the left)	23	56	None	-0.0064	None	-
IV	YDR239C	YDR238C (SEC26)	242	TtH (gene to the left)	140	168	None	0.01464	None	-
VII	YGR085C (RPL11B, RP39B, RPL16B)	YGR084C (MRP13)	242	TtH (gene to the left)	-	50	None	-0.03862	None	-
VII	YGR221C (TOS2)	YGR220C (MRPL9)	242	TtH (gene to the left)	66	46	None	0	None	-
IV	YDR530C (APA2)	YDR529C (QCR7, CRO1, UCR7)	244	TtH (gene to the left)	46	170	None	-0.02366	None	-
XV	YOR216C (RUD3, GRP1)	YOR215C (AIM41)	244	TtH (gene to the left)	51	118	None	-0.005	None	-
XV	YOR251C (TUM1)	YOR250C (CLP1)	244	TtH (gene to the left)	22	100	None	0.0536	None	-
IX	YIL087C (AIM19)	YIL088C (AVT7)	244	TtH (gene to the left)	50	68	None	0.03944	None	-
XIII	YMR098C (ATP25)	YMR097C (MTG1)	245	TtH (gene to the left)	25	32	None	0.17375	None	-
XIV	YNL258C (DSL1)	YNL259C (ATX1)	245	TtH (gene to the left)	35	66	None	0.00262	None	-
XIV	YNR054C (ESF2, ABT1)	YNR053C (NOG2)	245	TtH (gene to the left)	32	89	None	0.0248	None	-
XIII	YMR311C (GLC8)	YMR310C (YMR310C, YM9924.02C)	246	TtH (gene to the left)	29	60	None	0.11335	None	-
X	YJL057C (IKS1)	YJL058C (BIT61)	246	TtH (gene to the left)	-	-	None	0.06109	None	-
IX	YIL020C-A	YIL021C-A	246	TtH (gene to the left)	-	-	None	0	YIL021W(RPB3); YIL020C(HIS6);	-
IX	YIR031C (DAL7, MLS2, MSL2)	YIR030C (DCG1)	246	TtH (gene to the left)	20	29	None	0.03433	YIR030W-A;	-
XIII	YMR132C (JLP2)	YMR131C (RRB1)	247	TtH (gene to the left)	93	46	None	0.05481	None	-
IV	YDR306C	YDR305C (HNT2, APH1)	248	TtH (gene to the left)	14	38	None	0.01264	None	-
XV	YOL118C (YOL118C, O0573)	YOL119C (MCH4)	248	TtH (gene to the left)	25	120	None	-0.03672	None	-
XVI	YPR200C (ARR2, ACR2)	YPR199C (ARR1, ACR1, YAP8)	248	TtH (gene to the left)	26	104	None	0.19523	None	-
XI	YKL024C (URA6, SOC8)	YKL025C (PAN3, ECM35)	248	TtH (gene to the left)	9	33	None	0.0016	None	-
VII	YGL127C (SOH1, MED31)	YGL128C (CWC23)	249	TtH (gene to the left)	70	77	None	0	None	-
VIII	YHR080C (LAM4, LTC3)	YHR079C-A (SAE3)	249	TtH (gene to the left)	33	-	None	0.09669	None	-
XV	YOR365C	YOR363C (PIP2, OAF2)	250	TtH (gene to the left)	49	289	None	0.00015	YOR364W(YOR364W, O6658); YOR366W(YOR366W, O6664);	-
XIII	YML114C (TAF8, TAF65)	YML115C (VAN1, VRG7)	250	TtH (gene to the left)	46	30	None	-0.06651	None	-
XIV	YNL315C (ATP11)	YNL316C (PHA2)	250	TtH (gene to the left)	57	10	None	0.02539	None	-
VII	YGR201C (YGR201C, G7727)	YGR200C (ELP2, TOT2)	251	TtH (gene to the left)	61	45	None	-0.05592	None	-
II	YBR219C (YBR219C, YBR1509)	YBR218C (PYC2)	251	TtH (gene to the left)	141	94	None	-0.01949	YBR220C(YBR220C, YBR1510);	-
IX	YIL067C	YIL068C (SEC6)	251	TtH (gene to the left)	64	9	None	0.03994	YIL066W-A;	-
VI	YFL034C-A (RPL22B)	YFL034C-B (MOB2)	251	TtH (gene to the left)	45	154	None	0.05426	None	-
IV	YDL049C (KNH1)	YDL050C	252	TtH (gene to the left)	-	-	None	0	None	-
X	YJR137C (MET5, ECM17)	YJR136C (TTI2)	252	TtH (gene to the left)	60	181	None	0	None	-
VI	YFR034C (PHO4)	YFR033C (QCR6, UCR6)	252	TtH (gene to the left)	109	122	None	-0.0028	None	-
IV	YDR329C (PEX3, PAS3)	YDR328C (SKP1, CBF3D)	253	TtH (gene to the left)	68	173	None	0	None	-
VII	YGL064C (MRH4)	YGL065C (ALG2)	253	TtH (gene to the left)	-	32	None	-0.03433	None	-
XII	YLR051C (FCF2)	YLR050C (YLR050C, L2125)	253	TtH (gene to the left)	35	62	None	0.04583	None	-
XVI	YPL040C (ISM1)	YPL041C (MRX11)	253	TtH (gene to the left)	-	119	None	0.02976	None	-
XIII	YML104C (MDM1)	YML105C (SEC65)	253	TtH (gene to the left)	20	89	None	0.05015	None	-
II	YBR037C (SCO1)	YBR036C (CSG2, CLS2)	253	TtH (gene to the left)	49	57	None	0.04275	None	-
XIII	YMR118C (SHH3)	YMR117C (SPC24)	254	TtH (gene to the left)	-	-	None	0.01871	None	-
XIII	YMR240C (CUS1)	YMR239C (RNT1)	254	TtH (gene to the left)	50	119	None	0.05815	None	-
II	YBR130C (SHE3)	YBR129C (OPY1)	254	TtH (gene to the left)	36	113	None	0.04201	None	-
XIV	YNL254C (RTC4)	YNL255C (GIS2)	254	TtH (gene to the left)	14	259	None	0.03353	None	-
IV	YDR240C (SNU56, MUD10)	YDR239C	255	TtH (gene to the left)	28	46	None	-0.00724	YDR241W(BUD26);	-
XV	YOR124C (UBP2)	YOR123C (LEO1)	255	TtH (gene to the left)	42	48	None	0.06178	None	-
VII	YGL121C (GPG1)	YGL122C (NAB2)	255	TtH (gene to the left)	15	223	None	0	None	-
XII	YLR039C (RIC1)	YLR038C (COX12)	255	TtH (gene to the left)	79	291	None	-0.03985	None	-
XIV	YNL183C (NPR1)	YNL184C (YNL184C, N1627)	255	TtH (gene to the left)	-	361	None	0	None	-
XI	YKR046C (PET10)	YKR045C	255	TtH (gene to the left)	3	66	None	0.04478	None	-
V	YER172C-A	YER172C (BRR2, RSS1, SNU246)	255	TtH (gene to the left)	67	93	None	0.61376	YER173W(RAD24);	-
IX	YIL062C (ARC15)	YIL063C (YRB2)	255	TtH (gene to the left)	30	16	None	0	None	-
XV	YOL062C (APM4, AMP1)	YOL063C (CRT10)	256	TtH (gene to the left)	35	31	None	0.06169	None	-
XV	YOR145C (PNO1, DIM2, RRP20)	YOR144C (ELG1, RTT110)	256	TtH (gene to the left)	15	54	None	0.03845	YOR146W(YOR146W, O3518);	-
VII	YGL223C (COG1, COD3, SEC36, TFI1)	YGL224C (SDT1, SSM1)	256	TtH (gene to the left)	160	55	None	0	None	-
XVI	YPR082C (DIB1, CDH1, SNU16)	YPR081C (GRS2)	256	TtH (gene to the left)	60	52	None	0	None	-
VIII	YHR145C	YHR144C (DCD1)	256	TtH (gene to the left)	35	237	None	0.00262	None	-
III	YCR026C (NPP1)	YCR025C (YCR025C, YCR244, YCR25C)	256	TtH (gene to the left)	-	-	None	0.39258	None	-
I	YAL020C (ATS1)	YAL021C (CCR4)	256	TtH (gene to the left)	40	229	None	0.0616	YAL019W-A;	-
X	YJL170C (ASG7)	YJL171C (YJL171C, J0512)	257	TtH (gene to the left)	39	178	None	0.08246	None	-
XI	YKR006C (MRPL13)	YKR005C (YKR005C, YK104)	257	TtH (gene to the left)	-	-	None	-0.00947	None	-
XII	YLR337C (VRP1, END5, MDP2)	YLR336C (SGD1)	258	TtH (gene to the left)	11	929	None	0	YLR338W(OPI9);	-
XVI	YPL055C (LGE1)	YPL056C (LCL1)	258	TtH (gene to the left)	-	18	None	0.01041	None	-
II	YBR062C (YBR062C, YBR0528)	YBR061C (TRM7)	258	TtH (gene to the left)	55	156	None	0	None	-
II	YBR273C (UBX7)	YBR272C (HSM3)	259	TtH (gene to the left)	30	168	None	0.07198	None	-
XIV	YNL257C (SIP3, LAM3)	YNL258C (DSL1)	259	TtH (gene to the left)	-	93	None	0	None	-
V	YER045C (ACA1)	YER044C-A (MEI4)	259	TtH (gene to the left)	-	-	None	0.03539	None	-
VII	YGL236C (MTO1, IPS1)	YGL237C (HAP2)	260	TtH (gene to the left)	83	1292	None	0.13949	YGL235W;	-
VII	YGR078C (PAC10, GIM2, PFD3)	YGR077C (PEX8, PAS6)	260	TtH (gene to the left)	18	20	None	0.14545	None	-
XII	YLR361C-A	YLR361C (DCR2)	260	TtH (gene to the left)	52	296	None	-0.00739	None	-
II	YBR128C (ATG14, APG14, CVT12)	YBR127C (VMA2, VAT2)	260	TtH (gene to the left)	46	148	None	0	None	-
XI	YKL167C (MRP49)	YKL168C (KKQ8)	260	TtH (gene to the left)	-	48	None	0.02938	None	-
XI	YKL091C	YKL092C (BUD2, CLA2, ERC25)	260	TtH (gene to the left)	132	128	None	0.10134	None	-
VIII	YHR214C-E	YHR214C-D	260	TtH (gene to the left)	-	-	None	0	None	-
I	YAR070C	YAR069C	260	TtH (gene to the left)	-	-	None	0	None	-
XV	YOL065C (INP54)	YOL066C (RIB2, PUS8)	261	TtH (gene to the left)	29	40	None	-0.00224	None	-
XIII	YML103C (NUP188)	YML104C (MDM1)	261	TtH (gene to the left)	37	31	None	-0.02056	None	-
XI	YKL099C (UTP11)	YKL100C (YKL100C, YKL450)	261	TtH (gene to the left)	25	86	None	0	None	-
XIII	YMR157C (AIM36, FMP39)	YMR156C (TPP1)	262	TtH (gene to the left)	12	-	None	0.05416	None	-
III	YCR101C	YCR100C	262	TtH (gene to the left)	-	-	None	0.04829	None	-
VII	YGL107C (RMD9)	YGL108C (YGL108C, G3070)	263	TtH (gene to the left)	27	165	None	0.0687	None	-
VII	YGR285C (ZUO1)	YGR284C (ERV29)	263	TtH (gene to the left)	42	162	None	0.00489	None	-
XII	YLR098C (CHA4, SIL2, SIL3)	YLR097C (HRT3)	263	TtH (gene to the left)	58	-	None	0.05985	None	-
III	YCR072C (RSA4)	YCR071C (IMG2)	263	TtH (gene to the left)	37	50	None	0.02596	None	-
IV	YDR523C (SPS1)	YDR522C (SPS2)	264	TtH (gene to the left)	-	-	None	-0.01606	None	-
XVI	YPL241C (CIN2)	YPL242C (IQG1, CYK1)	264	TtH (gene to the left)	394	134	None	-0.02593	None	-
XVI	YPR045C (THP3)	YPR044C (OPI11)	264	TtH (gene to the left)	-	-	None	0.23489	None	-
VI	YFL044C (OTU1)	YFL045C (SEC53, ALG4)	264	TtH (gene to the left)	87	133	None	0.06119	None	-
I	YAL016C-A	YAL016C-B	264	TtH (gene to the left)	5	273	None	0.00262	YAL016W(TPD3);	-
IV	YDL100C (GET3, ARR4)	YDL101C (DUN1)	265	TtH (gene to the left)	22	105	None	0.0015	None	-
XII	YLR398C (SKI2)	YLR397C (AFG2, DRG1)	265	TtH (gene to the left)	-	108	None	0.03047	None	-
XIV	YNL007C (SIS1)	YNL008C (ASI3)	267	TtH (gene to the left)	-	-	None	0.00262	None	-
III	YCL029C (BIK1)	YCL030C (HIS4)	267	TtH (gene to the left)	60	103	None	0	None	-
VII	YGL199C (YGL199C, G1301)	YGL200C (EMP24)	268	TtH (gene to the left)	49	83	None	0	YGL198W(YIP4);	-
XIII	YMR092C (AIP1)	YMR091C (NPL6, RSC7)	268	TtH (gene to the left)	33	50	None	0	None	-
II	YBL033C (RIB1)	YBL034C (STU1)	268	TtH (gene to the left)	68	10	None	0.65257	None	-
II	YBR043C (QDR3, AQR2)	YBR042C (CST26)	268	TtH (gene to the left)	67	91	None	0.10921	None	-
XIV	YNL022C (RCM1)	YNL023C (FAP1)	268	TtH (gene to the left)	39	174	None	-0.01436	None	-
XI	YKL213C (DOA1, UFD3, ZZZ4)	YKL214C (YRA2)	268	TtH (gene to the left)	56	40	None	-0.02478	None	-
VIII	YHR028C (DAP2)	YHR027C (RPN1, HRD2, NAS1, RPD1)	268	TtH (gene to the left)	48	232	None	0.00352	YHR028W-A;	-
IV	YDR320C (SWA2, AUX1, BUD24)	YDR319C (YFT2, FIT2A)	269	TtH (gene to the left)	137	53	None	0.01754	None	-
II	YBL083C (YBL083C, YBL0719)	YBL084C (CDC27, APC3, SNB1)	269	TtH (gene to the left)	123	139	None	0.00133	YBL082C(ALG3, RHK1);	-
II	YBR167C (POP7, RPP2)	YBR166C (TYR1)	269	TtH (gene to the left)	45	86	None	0.06931	None	-
VII	YGL026C (TRP5)	YGL027C (CWH41, GLS1)	270	TtH (gene to the left)	49	68	None	0.00262	None	-
XVI	YPL247C	YPL248C (GAL4)	270	TtH (gene to the left)	-	113	None	0.00516	None	-
VIII	YHL037C	YHL038C (CBP2)	270	TtH (gene to the left)	29	9	None	0	None	-
III	YCL009C (ILV6)	YCL010C (SGF29)	270	TtH (gene to the left)	11	82	None	0.05284	None	-
XII	YLR396C (VPS33, SLP1, VAM5)	YLR395C (COX8)	271	TtH (gene to the left)	53	273	None	0	None	-
XIII	YML061C (PIF1, TST1)	YML062C (MFT1)	271	TtH (gene to the left)	32	55	None	-0.01611	None	-
VI	YFR018C	YFR017C (IGD1)	271	TtH (gene to the left)	70	48	None	0.0852	None	-
IV	YDL035C (GPR1)	YDL036C (PUS9)	272	TtH (gene to the left)	24	103	None	-0.0799	YDL034W(YDL034W, D2758);	-
XV	YOR022C (YOR022C, OR26.12)	YOR021C (SFM1)	272	TtH (gene to the left)	20	133	None	0.0402	None	-
XII	YLR099C (ICT1)	YLR098C (CHA4, SIL2, SIL3)	272	TtH (gene to the left)	24	67	None	-0.02852	None	-
XII	YLR294C (YLR294C, L8003.19A)	YLR293C (GSP1, CNR1, CST17)	272	TtH (gene to the left)	42	78	None	0	YLR295C(ATP14);	-
II	YBR198C (TAF5, TAF90)	YBR197C (YBR197C, YBR1409)	272	TtH (gene to the left)	20	166	None	0.03867	None	-
IV	YDL103C (QRI1, UAP1)	YDL104C (QRI7)	273	TtH (gene to the left)	62	30	None	0.04321	None	-
XII	YLR311C (YLR311C, L8543.10)	YLR310C (CDC25, CTN1)	273	TtH (gene to the left)	87	110	None	0	None	-
XI	YKL113C (RAD27, FEN1, RTH1)	YKL114C (APN1)	273	TtH (gene to the left)	45	59	None	0.10774	None	-
VIII	YHR063C (PAN5)	YHR062C (RPP1)	273	TtH (gene to the left)	44	67	None	0.04443	None	-
IX	YIL025C	YIL026C (IRR1, SCC3)	273	TtH (gene to the left)	28	91	None	0	None	-
IV	YDR423C (CAD1, YAP2)	YDR422C (SIP1)	274	TtH (gene to the left)	178	-	None	0.05553	None	-
IV	YDR459C (PFA5)	YDR458C (HEH2)	274	TtH (gene to the left)	31	179	None	-0.08305	None	-
XII	YLR194C	YLR193C (UPS1)	274	TtH (gene to the left)	53	166	None	0.00083	None	-
XVI	YPL164C (MLH3)	YPL165C (SET6)	274	TtH (gene to the left)	-	-	None	0.04402	None	-
II	YBL035C (POL12)	YBL036C (YBL036C, YBL0413)	274	TtH (gene to the left)	25	125	None	-0.00975	None	-
II	YBR116C (YBR116C, YBR0911)	YBR115C (LYS2)	274	TtH (gene to the left)	119	24	None	0	YBR117C(TKL2);	-
II	YBR281C (DUG2)	YBR280C (SAF1)	274	TtH (gene to the left)	31	78	None	0.09627	None	-
IX	YIL154C (IMP2', IMP2)	YIL155C (GUT2)	274	TtH (gene to the left)	62	310	None	-0.03256	None	-
VI	YFR032C-B	YFR032C-A (RPL29, YL43)	274	TtH (gene to the left)	334	74	None	0.29865	None	-
XVI	YPR148C	YPR147C	275	TtH (gene to the left)	52	186	None	0.09752	None	-
II	YBL074C (AAR2)	YBL075C (SSA3)	275	TtH (gene to the left)	133	67	None	-0.02022	YBL073W(YBL073W, YBL0612);	-
XI	YKL138C (MRPL31)	YKL138C-A (HSK3)	275	TtH (gene to the left)	21	60	None	0	None	-
IV	YDL090C (RAM1, DPR1, SCG2, STE16)	YDL091C (UBX3)	276	TtH (gene to the left)	94	69	None	0	None	-
VII	YGL007C-A	YGL008C (PMA1)	276	TtH (gene to the left)	237	492	None	-0.02585	None	-
VIII	YHL019C (APM2)	YHL020C (OPI1)	276	TtH (gene to the left)	75	100	None	0.04253	YHL019W-A;	-
I	YAL031C (GIP4, FUN21)	YAL032C (PRP45, FUN20)	276	TtH (gene to the left)	35	34	None	0	YAL031W-A;	-
VII	YGR210C (YGR210C, G7748)	YGR209C (TRX2, TRX1)	277	TtH (gene to the left)	37	61	None	-0.0006	None	-
IV	YDL042C (SIR2, MAR1)	YDL043C (PRP11, PRP10, RNA11)	278	TtH (gene to the left)	35	93	None	0.00262	YDL041W(YDL041W, D2717);	-
IV	YDR408C (ADE8)	YDR407C (TRS120)	278	TtH (gene to the left)	-	41	None	0	None	-
VII	YGR202C (PCT1, CCT, CCT1)	YGR201C (YGR201C, G7727)	278	TtH (gene to the left)	81	33	None	0.16127	None	-
XI	YKR037C (SPC34)	YKR036C (CAF4)	278	TtH (gene to the left)	85	126	None	0	None	-
IV	YDR411C (DFM1)	YDR410C (STE14)	279	TtH (gene to the left)	34	1	None	0	None	-
XVI	YPL209C (IPL1)	YPL210C (SRP72)	279	TtH (gene to the left)	99	66	None	0.0201	None	-
XI	YKL192C (ACP1)	YKL193C (SDS22, EGP1)	279	TtH (gene to the left)	29	83	None	0.00262	None	-
IX	YIL070C (MAM33)	YIL071C (PCI8, CSN11, YIH1)	279	TtH (gene to the left)	15	205	None	-0.00496	None	-
XII	YLL040C (VPS13, SOI1, VPT2)	YLL041C (SDH2, SDH, SDHB)	281	TtH (gene to the left)	53	259	None	-0.04032	None	-
XVI	YPR050C (YPR050C, YP9499.07b)	YPR049C (ATG11, CVT9)	281	TtH (gene to the left)	78	81	None	0	YPR051W(MAK3, NAA30);	-
X	YJR011C (YJR011C, J1438, YJR83.26)	YJR010C-A (SPC1)	281	TtH (gene to the left)	45	213	None	-0.01444	None	-
IX	YIL131C (FKH1)	YIL132C (CSM2)	281	TtH (gene to the left)	14	42	None	0.06547	None	-
XVI	YPL122C (TFB2)	YPL123C (RNY1)	282	TtH (gene to the left)	37	128	None	0.05382	None	-
XIV	YNL263C (YIF1)	YNL264C (PDR17, ISS1, PSTB2, SFH4)	282	TtH (gene to the left)	40	138	None	0.00262	None	-
X	YJL074C (SMC3)	YJL075C (APQ13)	282	TtH (gene to the left)	-	-	None	0	None	-
XV	YOL096C (COQ3)	YOL097C (WRS1)	283	TtH (gene to the left)	26	113	None	0.06634	None	-
XV	YOR288C (MPD1)	YOR287C (RRP36)	283	TtH (gene to the left)	20	27	None	0	None	-
XIV	YNL264C (PDR17, ISS1, PSTB2, SFH4)	YNL265C (IST1)	283	TtH (gene to the left)	63	216	None	0.04792	None	-
V	YER162C (RAD4)	YER161C (SPT2, SIN1, SPM2)	283	TtH (gene to the left)	25	246	None	0.01059	None	-
IV	YDR496C (PUF6)	YDR495C (VPS3, VPT17)	284	TtH (gene to the left)	-	-	None	-0.0042	None	-
XIII	YML037C	YML038C (YMD8)	284	TtH (gene to the left)	97	196	None	0.02178	None	-
II	YBL094C (YBL094C, YBL0836)	YBL096C (YBL096C, YBL0834)	284	TtH (gene to the left)	-	-	None	0.01316	YBL095W(MRX3);	-
II	YBR232C (YBR232C, YBR1530)	YBR231C (SWC5, AOR1)	284	TtH (gene to the left)	58	41	None	-0.01837	YBR233W(PBP2);	-
IV	YDR085C (AFR1)	YDR084C (TVP23)	285	TtH (gene to the left)	55	109	None	0.13392	None	-
IV	YDR250C	YDR249C	285	TtH (gene to the left)	29	90	None	0.04862	None	-
VIII	YHR055C (CUP1-2, MTH1)	YHR054C	285	TtH (gene to the left)	-	-	None	0.08516	YHR054W-A;	-
IX	YIR036C (IRC24)	YIR035C	285	TtH (gene to the left)	41	41	None	0.10089	YIR036W-A;	-
III	YCR015C (YCR015C, YCR15C)	YCR014C (POL4, POLX)	285	TtH (gene to the left)	-	130	None	0.10436	None	-
XIV	YNL244C (SUI1, RFR1)	YNL245C (CWC25)	286	TtH (gene to the left)	13	600	None	0.00262	None	-
X	YJL069C (UTP18)	YJL070C (YJL070C, HRD888, J1095)	286	TtH (gene to the left)	71	87	None	0.01124	None	-
IV	YDR365C (ESF1)	YDR364C (CDC40, PRP17, SLU4, XRS2)	288	TtH (gene to the left)	43	114	None	0.01403	None	-
XII	YLR179C (YLR179C, L9470.20)	YLR178C (TFS1, DKA1, NSP1)	288	TtH (gene to the left)	52	80	None	-0.01278	None	-
XIV	YNL024C (EFM6)	YNL024C-A (KSH1)	288	TtH (gene to the left)	71	243	None	0	None	-
X	YJL080C (SCP160, HX)	YJL081C (ARP4, ACT3)	288	TtH (gene to the left)	30	123	None	0.00262	None	-
V	YEL001C (IRC22)	YEL002C (WBP1)	288	TtH (gene to the left)	53	121	None	0.01008	None	-
III	YCL011C (GBP2, RLF6)	YCL012C (YCL012C, YCL011C-A)	288	TtH (gene to the left)	65	115	None	0	None	-
XV	YOL026C (MIM1, TOM13)	YOL027C (MDM38)	289	TtH (gene to the left)	42	161	None	0.00262	None	-
VII	YGL229C (SAP4)	YGL230C	289	TtH (gene to the left)	175	-	None	0.00114	None	-
XV	YOR123C (LEO1)	YOR122C (PFY1, PFY, PRF1)	290	TtH (gene to the left)	37	164	None	-0.03155	None	-
III	YCL043C (PDI1, MFP1, TRG1)	YCL044C (MGR1)	290	TtH (gene to the left)	27	147	None	-0.00084	YCL041C(YCL041C, YCL41C);	-
XV	YOL073C	YOL075C (YOL075C, YOL074C)	291	TtH (gene to the left)	25	196	None	0.03626	None	-
XVI	YPL025C (YPL025C, LPB6)	YPL026C (SKS1, SHA3)	291	TtH (gene to the left)	62	54	None	0.11718	None	-
XIII	YMR310C (YMR310C, YM9924.02C)	YMR309C (NIP1)	291	TtH (gene to the left)	64	160	None	0.02267	None	-
IX	YIR035C	YIR034C (LYS1)	291	TtH (gene to the left)	36	27	None	0	None	-
VII	YGR283C	YGR282C (BGL2, SCW9)	292	TtH (gene to the left)	23	176	None	0.02431	None	-
XII	YLR054C (OSW2)	YLR053C (YLR053C, L2137)	292	TtH (gene to the left)	209	100	None	-0.0064	None	-
X	YJR126C (VPS70)	YJR125C (ENT3)	292	TtH (gene to the left)	61	64	None	0.01313	None	-
IV	YDR261C (EXG2)	YDR260C (SWM1, APC13)	293	TtH (gene to the left)	38	145	None	0.04758	None	-
XVI	YPL161C (BEM4)	YPL162C	293	TtH (gene to the left)	96	53	None	0.02319	None	-
IX	YIL032C	YIL033C (BCY1, REG1, SRA1)	293	TtH (gene to the left)	95	108	None	0	None	-
IV	YDR067C (OCA6)	YDR066C (RTR2)	294	TtH (gene to the left)	91	91	None	0.09195	None	-
XV	YOL101C (IZH4)	YOL102C (TPT1)	294	TtH (gene to the left)	45	96	None	0.01204	None	-
XV	YOR162C (YRR1, PDR2)	YOR161C-C	294	TtH (gene to the left)	-	-	None	0	None	-
XVI	YPL112C (PEX25)	YPL113C	294	TtH (gene to the left)	-	-	None	0.0196	None	-
XVI	YPR162C (ORC4)	YPR161C (SGV1, BUR1)	294	TtH (gene to the left)	63	67	None	0.07715	None	-
II	YBR035C (PDX3)	YBR034C (HMT1, ODP1, RMT1)	294	TtH (gene to the left)	19	157	None	0.02654	None	-
X	YJL187C (SWE1)	YJL188C (BUD19)	294	TtH (gene to the left)	-	-	None	0.12271	None	-
IX	YIR027C (DAL1)	YIR026C (YVH1)	294	TtH (gene to the left)	28	70	None	0.0239	None	-
IV	YDL109C (YDL109C, D2325)	YDL110C (TMA17)	295	TtH (gene to the left)	59	158	None	-0.03577	None	-
IV	YDL009C	YDL011C	295	TtH (gene to the left)	-	-	None	0.08056	YDL010W(GRX6);	-
VII	YGL222C (EDC1)	YGL223C (COG1, COD3, SEC36, TFI1)	295	TtH (gene to the left)	3	62	None	0	None	-
VII	YGR172C (YIP1)	YGR171C (MSM1)	295	TtH (gene to the left)	210	101	None	-0.03992	None	-
XII	YLR055C (SPT8)	YLR054C (OSW2)	295	TtH (gene to the left)	75	204	None	0.00962	None	-
XII	YLR222C (UTP13)	YLR221C (RSA3)	295	TtH (gene to the left)	39	211	None	0.01586	None	-
XIII	YMR056C (AAC1)	YMR055C (BUB2)	295	TtH (gene to the left)	106	88	None	0.01784	None	-
X	YJL137C (GLG2)	YJL138C (TIF2, TIF41B)	295	TtH (gene to the left)	88	166	None	0.02688	None	-
IV	YDL166C (FAP7)	YDL167C (NRP1, ARP, ARP1)	296	TtH (gene to the left)	44	151	None	0.00262	None	-
XV	YOR090C (PTC5, PPP1)	YOR089C (VPS21, VPS12, VPT12, YPT21, YPT51)	296	TtH (gene to the left)	44	22	None	-0.00237	None	-
II	YBR059C (AKL1)	YBR058C-A (TSC3)	296	TtH (gene to the left)	45	108	None	0.01424	None	-
X	YJL093C (TOK1, DUK1)	YJL094C (KHA1)	296	TtH (gene to the left)	64	117	None	0.03761	None	-
III	YCR047C (BUD23)	YCR046C (IMG1, PETCR46)	296	TtH (gene to the left)	17	88	None	0.00262	YCR047W-A;	-
IV	YDL198C (GGC1, SHM1, YHM1)	YDL199C (YDL199C, D1209)	297	TtH (gene to the left)	-	-	None	0.00262	None	-
II	YBL106C (SRO77, SNI2, SOP2)	YBL107C (MIX23, MIC23)	297	TtH (gene to the left)	41	109	None	0.08374	None	-
V	YER175C (TMT1, TAM1)	YER174C (GRX4)	297	TtH (gene to the left)	141	85	None	-0.02041	None	-
IX	YIL083C (CAB2)	YIL084C (SDS3)	298	TtH (gene to the left)	-	1275	None	-0.00241	None	-
VI	YFR051C (RET2)	YFR050C (PRE4)	298	TtH (gene to the left)	40	118	None	0.00358	None	-
XV	YOR116C (RPO31, RPC1, RPC160)	YOR115C (TRS33)	299	TtH (gene to the left)	52	78	None	0.00668	None	-
XII	YLR046C (YLR046C, L2111)	YLR045C (STU2)	299	TtH (gene to the left)	39	210	None	0.07612	None	-
X	YJR082C (EAF6)	YJR080C (AIM24, FMP26)	299	TtH (gene to the left)	36	107	None	0.03646	None	-
XII	YLL053C (YLL053C, L0587)	YLL054C (YLL054C, L0584)	300	TtH (gene to the left)	113	47	None	0.05638	YLL052C(AQY2, AQY2-2);	-
XIV	YNL049C (SFB2, ISS1)	YNL050C (YNL050C, N2485, YNL2485C)	300	TtH (gene to the left)	27	55	None	-0.03373	None	-
VI	YFR032C-A (RPL29, YL43)	YFR032C (RRT5)	300	TtH (gene to the left)	74	-	None	-0.02085	None	-
IV	YDR087C (RRP1)	YDR086C (SSS1)	301	TtH (gene to the left)	107	172	None	-0.04796	None	-
V	YER093C-A (AIM11, GEP8)	YER093C (TSC11, AVO3)	301	TtH (gene to the left)	32	35	None	0.03323	None	-
IX	YIL149C (MLP2)	YIL150C (MCM10, DNA43)	301	TtH (gene to the left)	-	-	None	0.07168	None	-
IV	YDR218C (SPR28)	YDR217C (RAD9)	302	TtH (gene to the left)	47	42	None	0.02235	None	-
XV	YOL138C (RTC1, SEA2)	YOL139C (CDC33, TIF45)	302	TtH (gene to the left)	63	92	None	0	None	-
VII	YGR296C-B	YGR296C-A	302	TtH (gene to the left)	-	-	None	0	YGR296W(YRF1-3);	-
V	YER190C-B	YER190C-A	302	TtH (gene to the left)	-	-	None	0	YER190W(YRF1-2);	-
VIII	YHR161C (YAP1801)	YHR160C (PEX18)	302	TtH (gene to the left)	21	-	None	0	None	-
XV	YOR167C (RPS28A, RPS33, RPS33A)	YOR166C (SWT1)	303	TtH (gene to the left)	75	174	None	0.07886	None	-
XIV	YNL251C (NRD1)	YNL252C (MRPL17, MRPL30)	303	TtH (gene to the left)	11	116	None	0.14521	None	-
XI	YKL074C (MUD2)	YKL075C	303	TtH (gene to the left)	88	-	None	0.007	None	-
IV	YDL096C (OPI6)	YDL097C (RPN6, NAS4)	304	TtH (gene to the left)	42	40	None	0.01697	YDL095W(PMT1);	-
IV	YDR019C (GCV1)	YDR018C (YDR018C, PZF396, YD9335.04C)	304	TtH (gene to the left)	74	126	None	0.02141	None	-
XIII	YML009C (MRPL39)	YML009C-A	304	TtH (gene to the left)	-	-	None	-0.01153	None	-
V	YER145C (FTR1)	YER144C (UBP5)	304	TtH (gene to the left)	-	87	None	0.02265	None	-
XV	YOL047C (LDS2)	YOL048C (RRT8)	305	TtH (gene to the left)	66	49	None	0.03089	None	-
V	YER062C (GPP2, HOR2)	YER061C (CEM1)	305	TtH (gene to the left)	42	29	None	0.02351	None	-
III	YCR046C (IMG1, PETCR46)	YCR045C (RRT12, OSW3)	305	TtH (gene to the left)	67	-	None	0.01594	None	-
VIII	YHL021C (AIM17, FMP12)	YHL022C (SPO11)	306	TtH (gene to the left)	-	4	None	0.028	None	-
II	YBL082C (ALG3, RHK1)	YBL084C (CDC27, APC3, SNB1)	307	TtH (gene to the left)	123	139	None	-0.00285	YBL083C(YBL083C, YBL0719);	-
IV	YDR114C	YDR113C (PDS1)	308	TtH (gene to the left)	105	49	None	0.00262	YDR115W(YDR115W, YD9727.10);	-
IV	YDR200C (VPS64, FAR9)	YDR198C (RKM2)	308	TtH (gene to the left)	11	25	None	-0.00042	YDR199W;	-
XIII	YMR188C (MRPS17)	YMR187C (YMR187C, YM8010.17C)	308	TtH (gene to the left)	104	185	None	0.00798	None	-
XIII	YMR225C (MRPL44, YMR44)	YMR224C (MRE11)	308	TtH (gene to the left)	37	99	None	0.00878	None	-
II	YBR058C-A (TSC3)	YBR058C (UBP14, GID6)	308	TtH (gene to the left)	22	25	None	0.00358	None	-
VIII	YHL031C (GOS1)	YHL032C (GUT1)	308	TtH (gene to the left)	4	61	None	-0.01292	YHL030W-A;	-
IV	YDL174C (DLD1, DLD)	YDL175C (AIR2)	309	TtH (gene to the left)	18	223	None	0.05186	None	-
VII	YGR084C (MRP13)	YGR083C (GCD2, TIF224)	309	TtH (gene to the left)	64	223	None	0.07261	None	-
XIII	YMR112C (MED11)	YMR111C (YMR111C, YM9718.10C)	309	TtH (gene to the left)	52	133	None	-0.01284	None	-
XV	YOL165C (AAD15)	YOL166C (YOL166C, O0201)	310	TtH (gene to the left)	-	-	None	0	None	-
VII	YGL184C (STR3)	YGL185C (YGL185C, G1380)	310	TtH (gene to the left)	92	63	None	0.04636	None	-
XII	YLR170C (APS1, YAP19)	YLR168C (UPS2, AIM30, GEP1, MSF1)	310	TtH (gene to the left)	-	630	None	-0.0455	YLR169W; YLR171W;	-
IV	YDR257C (RKM4, RMS1, SET7)	YDR256C (CTA1)	311	TtH (gene to the left)	45	-	None	-0.00068	None	-
IV	YDR497C (ITR1)	YDR496C (PUF6)	311	TtH (gene to the left)	38	48	None	0.01188	None	-
XIII	YML089C	YML091C (RPM2)	311	TtH (gene to the left)	264	68	None	0	YML090W;	-
X	YJL068C (YJL068C, HRE299, J1102)	YJL069C (UTP18)	311	TtH (gene to the left)	23	67	None	0.01229	None	-
X	YJL056C (ZAP1)	YJL057C (IKS1)	311	TtH (gene to the left)	97	59	None	0.00625	None	-
VI	YFR025C (HIS2)	YFR024C-A (LSB3)	311	TtH (gene to the left)	24	129	None	0.00262	None	-
IV	YDR256C (CTA1)	YDR255C (RMD5, GID2)	312	TtH (gene to the left)	30	46	None	0.02397	None	-
XV	YOR309C (YOR309C, 06105)	YOR308C (SNU66)	312	TtH (gene to the left)	105	360	None	0.01298	YOR310C(NOP58, NOP5);	-
VII	YGL142C (GPI10)	YGL143C (MRF1)	312	TtH (gene to the left)	17	79	None	0.02395	None	-
VII	YGR197C (SNG1)	YGR196C (FYV8)	312	TtH (gene to the left)	25	108	None	0.0096	None	-
VIII	YHR092C (HXT4, LGT1, RAG1)	YHR091C (MSR1)	312	TtH (gene to the left)	343	83	None	0	None	-
XV	YOR214C (YOR214C, YO50-4)	YOR213C (SAS5)	313	TtH (gene to the left)	108	312	None	0.22078	None	-
XII	YLR040C	YLR039C (RIC1)	313	TtH (gene to the left)	-	54	None	-0.00129	YLR041W(YLR041W, L1925);	-
II	YBL076C (ILS1)	YBL078C (ATG8, APG8, AUT7, CVT5)	313	TtH (gene to the left)	27	459	None	0.04749	YBL077W(YBL077W, YBL0733);	-
II	YBR223C (TDP1)	YBR222C (PCS60, FAT2)	313	TtH (gene to the left)	127	87	None	0.14745	YBR223W-A; YBR224W(YBR224W, YBR1521);	-
II	YBR256C (RIB5)	YBR255C-A	313	TtH (gene to the left)	36	71	None	-0.00152	None	-
XV	YOR034C (AKR2)	YOR033C (EXO1, DHS1)	314	TtH (gene to the left)	132	-	None	0.03484	None	-
XVI	YPL246C (RBD2)	YPL247C	314	TtH (gene to the left)	76	77	None	0.09104	None	-
XIV	YNL080C (EOS1)	YNL081C (SWS2)	314	TtH (gene to the left)	48	159	None	0.01376	None	-
X	YJR017C (ESS1, PIN1, PTF1)	YJR016C (ILV3)	314	TtH (gene to the left)	17	135	None	0	YJR018W(YJR018W, J1454, YJR83.14);	-
XI	YKR048C (NAP1)	YKR046C (PET10)	314	TtH (gene to the left)	31	188	None	0.0172	YKR047W;	-
XIV	YNL121C (TOM70, MAS70, OMP1)	YNL122C (YNL122C, N1901)	315	TtH (gene to the left)	37	110	None	-0.00757	None	-
XIV	YNR036C (MRPS12)	YNR035C (ARC35)	315	TtH (gene to the left)	21	46	None	0.0624	None	-
III	YCR022C (YCR022C, YCR22C)	YCR021C (HSP30)	315	TtH (gene to the left)	77	138	None	0.17903	None	-
IV	YDR283C (GCN2, AAS1)	YDR282C (MRX10)	316	TtH (gene to the left)	-	173	None	-0.01466	None	-
XII	YLR094C (GIS3)	YLR093C (NYV1, MAM2)	316	TtH (gene to the left)	72	17	None	0.1681	None	-
XVI	YPL138C (SPP1, CPS40, SAF41)	YPL139C (UME1, WTM3)	316	TtH (gene to the left)	41	142	None	0.04507	None	-
XIII	YML054C-A	YML054C (CYB2)	316	TtH (gene to the left)	-	123	None	0.06133	None	-
XI	YKR019C (IRS4)	YKR018C	317	TtH (gene to the left)	52	127	None	0.02482	None	-
XV	YOR007C (SGT2)	YOR006C (TSR3)	318	TtH (gene to the left)	-	41	None	0.01367	None	-
XVI	YPL098C (MGR2)	YPL099C (INA17, AIM43, FMP14)	319	TtH (gene to the left)	26	133	None	0.07451	None	-
IX	YIL034C (CAP2)	YIL035C (CKA1)	319	TtH (gene to the left)	112	88	None	0.04278	None	-
IV	YDL234C (GYP7)	YDL235C (YPD1)	320	TtH (gene to the left)	100	126	None	0	None	-
XV	YOR219C (STE13, YCI1)	YOR218C (YOR218C, O5008, O5042, YOR50-8)	320	TtH (gene to the left)	-	-	None	0	None	-
XV	YOR354C (MSC6)	YOR353C (SOG2)	320	TtH (gene to the left)	25	11	None	0.05841	None	-
XIV	YNL098C (RAS2, ASC1, CTN5, GLC5)	YNL099C (OCA1)	320	TtH (gene to the left)	34	236	None	-0.04993	None	-
IX	YIL150C (MCM10, DNA43)	YIL151C (ESL1)	320	TtH (gene to the left)	101	63	None	0.00713	None	-
IV	YDL215C (GDH2)	YDL216C (RRI1, CSN5, JAB1)	322	TtH (gene to the left)	-	100	None	0.09804	None	-
XI	YKL129C (MYO3)	YKL130C (SHE2)	322	TtH (gene to the left)	51	111	None	0.03067	None	-
XV	YOR312C (RPL20B, RPL18A1, RPL18B)	YOR311C (DGK1, HSD1)	323	TtH (gene to the left)	51	11	None	0.02663	None	-
VII	YGR268C (HUA1)	YGR267C (FOL2)	323	TtH (gene to the left)	213	62	None	0	YGR269W;	-
XII	YLR288C (MEC3, PIP3, PSO9)	YLR287C-A (RPS30A)	323	TtH (gene to the left)	41	164	None	0.02836	None	-
XVI	YPL068C	YPL069C (BTS1)	324	TtH (gene to the left)	37	125	None	0.11644	None	-
XIII	YML008C (ERG6, ISE1, LIS1, SED6)	YML009C (MRPL39)	324	TtH (gene to the left)	30	119	None	-0.04584	None	-
II	YBR053C (YBR053C, YBR0506)	YBR052C (RFS1)	324	TtH (gene to the left)	45	31	None	-0.01809	None	-
III	YCL059C (KRR1)	YCL061C (MRC1)	324	TtH (gene to the left)	45	154	None	0.07947	None	-
XVI	YPL205C (YPL205C, P1845)	YPL206C (PGC1)	326	TtH (gene to the left)	60	90	None	0.01687	None	-
XIII	YMR296C (LCB1, END8, TSC2)	YMR295C	326	TtH (gene to the left)	42	173	None	0.04477	None	-
XII	YLR277C (YSH1, BRR5)	YLR276C (DBP9)	327	TtH (gene to the left)	108	85	None	0.00262	None	-
X	YJL215C (YJL215C, HRE119, J0231)	YJL216C (IMA5)	327	TtH (gene to the left)	57	26	None	0.04961	None	-
III	YCR049C (YCR049C, YCR49C)	YCR047C (BUD23)	327	TtH (gene to the left)	89	146	None	0	YCR048W(ARE1, SAT2);	-
I	YAL022C (FUN26)	YAL023C (PMT2, FUN25)	327	TtH (gene to the left)	85	110	None	0.02346	None	-
XV	YOR324C (FRT1, HPH1)	YOR323C (PRO2)	328	TtH (gene to the left)	18	45	None	0	YOR325W(YOR325W, 06163);	-
XII	YLR292C (SEC72, SEC67, SIM2)	YLR291C (GCD7, TIF222)	328	TtH (gene to the left)	26	114	None	0.07713	None	-
XIV	YNL224C (SQS1)	YNL225C (CNM67)	328	TtH (gene to the left)	32	-	None	0	None	-
XVI	YPR011C (YPR011C, LPZ11C, YP9531.04C)	YPR010C-A	329	TtH (gene to the left)	115	140	None	0	None	-
II	YBR230C (OM14)	YBR229C (ROT2, GLS2)	329	TtH (gene to the left)	17	109	None	0.02676	None	-
XII	YLR212C (TUB4)	YLR211C (ATG38)	330	TtH (gene to the left)	70	338	None	-0.00197	None	-
V	YER094C (PUP3)	YER093C-A (AIM11, GEP8)	330	TtH (gene to the left)	84	121	None	-0.04376	None	-
VIII	YHR030C (SLT2, MPK1)	YHR029C (YHI9)	330	TtH (gene to the left)	69	-	None	-0.02181	None	-
IX	YIL033C (BCY1, REG1, SRA1)	YIL034C (CAP2)	331	TtH (gene to the left)	15	52	None	0.03247	None	-
VII	YGR194C (XKS1)	YGR193C (PDX1)	333	TtH (gene to the left)	93	83	None	-0.01351	None	-
XII	YLL050C (COF1)	YLL051C (FRE6)	334	TtH (gene to the left)	72	162	None	0.03731	None	-
XVI	YPL019C (VTC3, PHM2)	YPL020C (ULP1)	334	TtH (gene to the left)	89	76	None	0.00213	None	-
II	YBL071C-B	YBL072C (RPS8A, RPS14A)	334	TtH (gene to the left)	315	85	None	0.19772	None	-
X	YJL155C (FBP26)	YJL156C (SSY5, APF8)	334	TtH (gene to the left)	85	405	None	0	None	-
IV	YDR258C (HSP78)	YDR257C (RKM4, RMS1, SET7)	335	TtH (gene to the left)	10	61	None	0.06142	None	-
XII	YLR074C (BUD20)	YLR073C (RFU1)	336	TtH (gene to the left)	57	53	None	0	None	-
XV	YOR006C (TSR3)	YOR005C (DNL4, LIG4)	338	TtH (gene to the left)	176	110	None	0.01932	None	-
XII	YLR059C (REX2, YNT20)	YLR058C (SHM2, SHMT2)	338	TtH (gene to the left)	28	128	None	0.18745	None	-
II	YBR080C (SEC18)	YBR079C (RPG1, TIF32)	338	TtH (gene to the left)	26	64	None	0.02752	None	-
V	YER180C-A (SLO1)	YER180C (ISC10)	339	TtH (gene to the left)	110	43	None	-0.0128	None	-
XII	YLR291C (GCD7, TIF222)	YLR290C (COQ11, MRX2)	340	TtH (gene to the left)	11	86	None	0.0409	None	-
XIV	YNL248C (RPA49, RRN13)	YNL249C (MPA43)	340	TtH (gene to the left)	98	525	None	0.14441	None	-
XV	YOR034C-A (YOR034C-A, NOR002C)	YOR034C (AKR2)	341	TtH (gene to the left)	-	101	None	-0.00675	None	-
XVI	YPR007C (REC8, SPO69)	YPR006C (ICL2)	341	TtH (gene to the left)	-	45	None	0.00171	None	-
XIII	YMR259C (TRM732)	YMR258C (ROY1)	341	TtH (gene to the left)	45	15	None	0.29469	None	-
XIII	YMR275C (BUL1, DAG1, RDS1, SMM2)	YMR274C (RCE1)	341	TtH (gene to the left)	9	-	None	0.02858	None	-
IV	YDR098C (GRX3)	YDR097C (MSH6, PMS3)	342	TtH (gene to the left)	92	175	None	0.11518	None	-
XVI	YPR163C (TIF3, STM1, TIF42)	YPR162C (ORC4)	342	TtH (gene to the left)	40	37	None	0.00262	None	-
IX	YIL104C (SHQ1)	YIL105C (SLM1, LIT2)	342	TtH (gene to the left)	131	13	None	0.03991	None	-
IV	YDR249C	YDR248C	343	TtH (gene to the left)	60	75	None	-0.01072	None	-
XIV	YNR065C (YNR065C, N3539)	YNR064C (YNR064C, N3535)	343	TtH (gene to the left)	-	57	None	-0.035	None	-
II	YBR157C (ICS2)	YBR156C (SLI15)	344	TtH (gene to the left)	30	154	None	0	None	-
VIII	YHR136C (SPL2)	YHR135C (YCK1, CKI2)	345	TtH (gene to the left)	111	82	None	0.05072	None	-
XIV	YNL002C (RLP7, RPL7)	YNL003C (PET8)	346	TtH (gene to the left)	40	165	None	-0.01272	None	-
XVI	YPR061C (JID1)	YPR060C (ARO7, OSM2)	347	TtH (gene to the left)	63	122	None	0.02713	None	-
V	YER088C (DOT6, PBF2)	YER087C-B (SBH1, SEB1)	347	TtH (gene to the left)	34	187	None	0.01152	None	-
XII	YLR416C (YLR416C, L9931.9)	YLR414C (PUN1)	348	TtH (gene to the left)	101	104	None	-0.00868	YLR415C;	-
VIII	YHL009C (YAP3)	YHL010C (ETP1)	348	TtH (gene to the left)	53	1	None	0.08647	None	-
II	YBL022C (PIM1, LON)	YBL023C (MCM2)	349	TtH (gene to the left)	58	194	None	-0.03578	None	-
II	YBR170C (NPL4, HRD4)	YBR169C (SSE2, HSP)	349	TtH (gene to the left)	32	143	None	0.03048	None	-
VIII	YHL010C (ETP1)	YHL011C (PRS3, PRPS3)	349	TtH (gene to the left)	94	121	None	0	None	-
XV	YOR226C (ISU2, NUA2)	YOR224C (RPB8)	350	TtH (gene to the left)	23	69	None	0.01512	YOR225W(YOR225W, O5015, O5073, YOR50-15);	-
XIII	YML124C (TUB3)	YML125C (PGA3, NQR1)	350	TtH (gene to the left)	15	57	None	-0.00423	None	-
XIII	YMR163C (INP2)	YMR162C (DNF3)	351	TtH (gene to the left)	146	414	None	0.01675	None	-
IV	YDR415C	YDR414C (ERD1)	352	TtH (gene to the left)	161	138	None	0.01008	None	-
V	YER181C	YER180C-A (SLO1)	352	TtH (gene to the left)	39	-	None	0	None	-
IX	YIR032C (DAL3)	YIR031C (DAL7, MLS2, MSL2)	352	TtH (gene to the left)	75	33	None	-0.03838	None	-
III	YCL016C (DCC1)	YCL017C (NFS1, SPL1)	352	TtH (gene to the left)	96	123	None	0.08907	None	-
II	YBR248C (HIS7)	YBR247C (ENP1, MEG1)	353	TtH (gene to the left)	4	94	None	0.00262	None	-
XIV	YNL195C (YNL195C, N1390)	YNL196C (SLZ1)	353	TtH (gene to the left)	37	-	None	0.06049	None	-
IV	YDL227C (HO)	YDL228C	354	TtH (gene to the left)	-	-	None	0	None	-
XIII	YMR122C (YMR122C, YM8564.04C)	YMR121C (RPL15B, RPL10B, RPL13B, YL10B)	354	TtH (gene to the left)	95	37	None	0.09812	None	-
II	YBR196C-B	YBR196C-A	354	TtH (gene to the left)	341	73	None	-0.05471	None	-
X	YJR083C (ACF4)	YJR082C (EAF6)	354	TtH (gene to the left)	107	165	None	0.09365	None	-
VI	YFR033C (QCR6, UCR6)	YFR032C-B	354	TtH (gene to the left)	47	283	None	0.00508	None	-
IV	YDR314C (RAD34)	YDR313C (PIB1)	355	TtH (gene to the left)	66	174	None	-0.0049	None	-
XV	YOR243C (PUS7)	YOR242C (SSP2)	355	TtH (gene to the left)	190	740	None	0.07227	None	-
XIII	YML123C (PHO84)	YML124C (TUB3)	355	TtH (gene to the left)	15	117	None	0.01315	None	-
XIII	YMR078C (CTF18, CHL12)	YMR077C (VPS20, ASI10, CHM6, VPT20)	355	TtH (gene to the left)	76	150	None	-0.00904	None	-
II	YBR173C (UMP1)	YBR172C (SMY2)	355	TtH (gene to the left)	97	110	None	0.01544	None	-
II	YBR196C (PGI1)	YBR195C (MSI1, CAC3)	355	TtH (gene to the left)	46	90	None	0.03826	None	-
VIII	YHL032C (GUT1)	YHL033C (RPL8A, MAK7, RPL4A)	355	TtH (gene to the left)	9	468	None	-0.03361	None	-
IV	YDL125C (HNT1, HIT1)	YDL126C (CDC48)	356	TtH (gene to the left)	40	59	None	0.10958	None	-
IV	YDR132C	YDR131C	357	TtH (gene to the left)	2	78	None	0.05281	None	-
X	YJR004C (SAG1, AGAL1)	YJR003C (MRX12)	357	TtH (gene to the left)	-	79	None	-0.02816	None	-
VIII	YHR064C (SSZ1, PDR13)	YHR063C (PAN5)	357	TtH (gene to the left)	18	56	None	0.03441	YHR063W-A;	-
IV	YDR017C (KCS1)	YDR016C (DAD1)	358	TtH (gene to the left)	17	85	None	0.00262	None	-
VII	YGR264C (MES1)	YGR263C (SAY1)	358	TtH (gene to the left)	15	70	None	0.01243	YGR265W;	-
XII	YLR027C (AAT2, ASP5)	YLR026C (SED5)	358	TtH (gene to the left)	171	82	None	-0.0461	None	-
XVI	YPL252C (YAH1)	YPL253C (VIK1)	358	TtH (gene to the left)	115	68	None	0.00262	YPL251W(YPL251W, P1010);	-
XI	YKL025C (PAN3, ECM35)	YKL026C (GPX1)	358	TtH (gene to the left)	147	181	None	0.02719	None	-
XVI	YPL248C (GAL4)	YPL249C (GYP5)	359	TtH (gene to the left)	29	105	None	0.00977	None	-
IX	YIL093C (RSM25)	YIL094C (LYS12, LYS10, LYS11)	359	TtH (gene to the left)	64	27	None	0	None	-
IV	YDL044C (MTF2, NAM1)	YDL045C (FAD1)	360	TtH (gene to the left)	138	31	None	0.07365	None	-
IV	YDR072C (IPT1, SYR4)	YDR071C (PAA1)	360	TtH (gene to the left)	78	60	None	0.00131	None	-
IV	YDR476C	YDR475C (JIP4)	360	TtH (gene to the left)	73	88	None	0.07262	None	-
XV	YOL147C (PEX11, PMP24, PMP27)	YOL148C (SPT20, ADA5)	360	TtH (gene to the left)	40	21	None	0	None	-
XII	YLR155C (ASP3-1)	YLR154C-H (YLR154C-H, smORF494, SR15)	360	TtH (gene to the left)	-	-	None	0.00262	None	-
XII	YLR157C (ASP3-2)	YLR156C-A	360	TtH (gene to the left)	-	-	None	0.03791	None	-
XII	YLR158C (ASP3-3)	YLR157C-C	360	TtH (gene to the left)	-	-	None	0	None	-
XII	YLR160C (ASP3-4)	YLR159C-A	360	TtH (gene to the left)	-	-	None	-0.00079	None	-
II	YBR066C (NRG2)	YBR065C (ECM2, SLT11)	360	TtH (gene to the left)	43	167	None	0.06558	None	-
XIV	YNL168C (FMP41)	YNL169C (PSD1)	360	TtH (gene to the left)	91	35	None	-0.01391	None	-
X	YJL123C (MTC1)	YJL124C (LSM1, SPB8)	361	TtH (gene to the left)	158	204	None	-0.03409	None	-
V	YER147C-A	YER147C (SCC4)	362	TtH (gene to the left)	42	51	None	0.52721	YER148W(SPT15, BTF1, TBP1);	-
XV	YOR280C (FSH3)	YOR279C (RFM1)	363	TtH (gene to the left)	10	29	None	0.01736	None	-
VII	YGR120C (COG2, SEC35)	YGR119C (NUP57)	363	TtH (gene to the left)	68	56	None	0.07302	None	-
II	YBL105C (PKC1, HPO2, STT1)	YBL106C (SRO77, SNI2, SOP2)	363	TtH (gene to the left)	54	35	None	-0.0526	None	-
II	YBR133C (HSL7)	YBR132C (AGP2)	363	TtH (gene to the left)	131	125	None	0.05153	YBR134W(YBR134W, YBR1010);	-
VII	YGR062C (COX18)	YGR061C (ADE6)	364	TtH (gene to the left)	124	274	None	-0.00639	None	-
II	YBR081C (SPT7)	YBR080C (SEC18)	364	TtH (gene to the left)	21	122	None	0.00262	None	-
XII	YLR195C (NMT1, CDC72)	YLR194C	365	TtH (gene to the left)	123	61	None	0.01445	None	-
XIV	YNL017C (YNL017C, N2834)	YNL018C (YNL018C, N2831)	365	TtH (gene to the left)	82	-	None	0.00262	None	-
VIII	YHR039C-A (VMA10)	YHR039C (MSC7)	365	TtH (gene to the left)	86	76	None	0.03154	None	-
IV	YDR117C (TMA64)	YDR116C (MRPL1)	366	TtH (gene to the left)	25	97	None	-0.00716	None	-
II	YBR050C (REG2)	YBR049C (REB1, GRF2)	366	TtH (gene to the left)	132	248	None	-0.00789	YBR051W(YBR051W, YBR0504A);	-
IV	YDL197C (ASF2)	YDL198C (GGC1, SHM1, YHM1)	367	TtH (gene to the left)	140	97	None	0	None	-
VII	YGL077C (HNM1, CTR, CTR1)	YGL078C (DBP3)	367	TtH (gene to the left)	77	169	None	0.00605	None	-
VII	YGR258C (RAD2)	YGR257C (MTM1)	367	TtH (gene to the left)	95	30	None	0.01642	None	-
XII	YLR002C (NOC3)	YLR001C (YLR001C, L1388)	367	TtH (gene to the left)	93	53	None	0.01468	None	-
XVI	YPL158C (AIM44)	YPL159C (PET20)	367	TtH (gene to the left)	87	249	None	-0.02065	None	-
XIII	YMR261C (TPS3)	YMR260C (TIF11)	367	TtH (gene to the left)	20	134	None	0	None	-
X	YJR094C (IME1)	YJR093C (FIP1)	367	TtH (gene to the left)	86	102	None	0	None	-
XI	YKR054C (DYN1, DHC1)	YKR053C (YSR3, LBP2)	367	TtH (gene to the left)	-	106	None	0.04649	None	-
III	YCL030C (HIS4)	YCL031C (RRP7)	367	TtH (gene to the left)	33	88	None	0.00262	None	-
II	YBR029C (CDS1, CDG1)	YBR028C (YPK3)	368	TtH (gene to the left)	-	-	None	-0.00154	None	-
V	YEL076C	YEL077C	368	TtH (gene to the left)	-	-	None	-0.03363	YEL076C-A; YEL075W-A(YEL075W-A, YEL076W-C);	-
IV	YDR130C (FIN1)	YDR129C (SAC6)	369	TtH (gene to the left)	58	121	None	0.00836	None	-
VII	YGR180C (RNR4, CRT3)	YGR179C (OKP1)	370	TtH (gene to the left)	-	-	None	0.02963	None	-
II	YBR102C (EXO84, USA3)	YBR101C (FES1)	370	TtH (gene to the left)	38	11	None	0.02599	None	-
X	YJR012C (YJR012C, J1440, YJR83.25)	YJR011C (YJR011C, J1438, YJR83.26)	370	TtH (gene to the left)	45	79	None	0	YJR013W(GPI14, PMH1);	-
XV	YOR340C (RPA43, RRN12)	YOR339C (UBC11)	371	TtH (gene to the left)	283	-	None	0.04627	None	-
II	YBL017C (PEP1, VPS10, VPT1)	YBL018C (POP8)	371	TtH (gene to the left)	30	36	None	0	None	-
II	YBR063C (YBR063C, YBR0610)	YBR062C (YBR062C, YBR0528)	371	TtH (gene to the left)	8	86	None	0.01372	YBR064W(YBR064W, YBR0612);	-
XV	YOR130C (ORT1, ARG11)	YOR129C (AFI1)	372	TtH (gene to the left)	79	189	None	0.00262	None	-
III	YCR024C (SLM5)	YCR023C (YCR023C, YCR23C, YCR241)	372	TtH (gene to the left)	76	245	None	0.01099	None	-
XIII	YMR102C (YMR102C, YM6228.01C, YM6543.09C, YM9718.01C)	YMR101C (SRT1)	373	TtH (gene to the left)	53	154	None	0.1201	None	-
XII	YLR213C (CRR1)	YLR212C (TUB4)	374	TtH (gene to the left)	159	142	None	0	None	-
XVI	YPL056C (LCL1)	YPL057C (SUR1, BCL21, CSG1, LPE15)	374	TtH (gene to the left)	167	361	None	0.28506	None	-
IX	YIL026C (IRR1, SCC3)	YIL027C (EMC5, KRE27)	374	TtH (gene to the left)	59	64	None	0.10295	None	-
IV	YDL134C (PPH21)	YDL135C (RDI1)	375	TtH (gene to the left)	166	66	None	0.0556	None	-
II	YBR015C (MNN2, CRV4, LDB8, TTP1)	YBR014C (GRX7, GRX6)	375	TtH (gene to the left)	62	86	None	0.01194	None	-
XI	YKR018C	YKR017C (HEL1)	375	TtH (gene to the left)	174	215	None	-0.00529	None	-
XV	YOR144C (ELG1, RTT110)	YOR143C (THI80)	376	TtH (gene to the left)	120	22	None	0.00741	None	-
XVI	YPL082C (MOT1)	YPL083C (SEN54)	376	TtH (gene to the left)	41	66	None	0.03147	None	-
X	YJL130C (URA2)	YJL131C (AIM23)	376	TtH (gene to the left)	40	-	None	0.02748	None	-
XI	YKL166C (TPK3, PKA3)	YKL167C (MRP49)	376	TtH (gene to the left)	16	123	None	0.00401	None	-
IV	YDR498C (SEC20)	YDR497C (ITR1)	377	TtH (gene to the left)	76	85	None	-0.01422	None	-
XII	YLR044C (PDC1)	YLR043C (TRX1, TRX2)	378	TtH (gene to the left)	34	70	None	-0.08398	None	-
XII	YLR437C (DIF1)	YLR436C (ECM30)	378	TtH (gene to the left)	156	117	None	0.00909	None	-
IX	YIL037C (PRM2)	YIL038C (NOT3)	378	TtH (gene to the left)	219	137	None	0.08297	None	-
III	YCR024C-B	YCR024C (SLM5)	378	TtH (gene to the left)	21	63	None	0.03681	None	-
XVI	YPL154C (PEP4, PHO9, PRA1)	YPL155C (KIP2)	379	TtH (gene to the left)	-	-	None	0.02562	None	-
XVI	YPR074C (TKL1)	YPR073C (LTP1)	379	TtH (gene to the left)	62	222	None	0.0356	None	-
XI	YKL148C (SDH1, SDHA)	YKL149C (DBR1, PRP26)	379	TtH (gene to the left)	12	119	None	0.05909	None	-
IV	YDR070C (FMP16)	YDR069C (DOA4, DOS1, MUT4, NPI2, SSV7, UBP4)	380	TtH (gene to the left)	44	281	None	0.07638	None	-
VII	YGL188C	YGL188C-A	380	TtH (gene to the left)	-	178	None	0	None	-
II	YBR058C (UBP14, GID6)	YBR057C (MUM2)	380	TtH (gene to the left)	99	102	None	0.00518	None	-
III	YCR025C (YCR025C, YCR244, YCR25C)	YCR024C-A (PMP1)	380	TtH (gene to the left)	167	-	None	0.34731	None	-
XV	YOR156C (NFI1, SIZ2)	YOR155C (ISN1)	381	TtH (gene to the left)	197	55	None	0.01956	None	-
XI	YKL102C (YKL102C, YKL454)	YKL103C (APE1, API, LAP4, YSC1)	381	TtH (gene to the left)	64	154	None	0.02272	None	-
XI	YKL054C (DEF1, RIP1, VID31)	YKL055C (OAR1)	381	TtH (gene to the left)	-	-	None	0.13388	None	-
IV	YDR020C (DAS2, RRT3)	YDR019C (GCV1)	382	TtH (gene to the left)	33	156	None	0.07764	None	-
IV	YDR027C (VPS54, CGP1, LUV1, RKI1, TCS3)	YDR026C (NSI1)	382	TtH (gene to the left)	83	61	None	0.02875	None	-
IX	YIL074C (SER33)	YIL075C (RPN2, SEN3)	382	TtH (gene to the left)	53	75	None	0	None	-
XIII	YML128C (MSC1)	YML129C (COX14)	383	TtH (gene to the left)	10	170	None	0.05688	None	-
XIII	YML071C (COG8, DOR1)	YML072C (TCB3)	383	TtH (gene to the left)	157	136	None	-0.00093	None	-
VIII	YHL020C (OPI1)	YHL021C (AIM17, FMP12)	384	TtH (gene to the left)	38	61	None	0.0012	None	-
VII	YGR238C (KEL2)	YGR237C (YGR237C, G8581)	385	TtH (gene to the left)	73	126	None	0.01275	None	-
XIII	YML091C (RPM2)	YML092C (PRE8, PRS4)	385	TtH (gene to the left)	22	79	None	0.00262	None	-
XIII	YMR039C (SUB1, TSP1)	YMR038C (CCS1, LYS7)	385	TtH (gene to the left)	31	101	None	0	None	-
XIII	YMR274C (RCE1)	YMR273C (ZDS1, CES1, CKM1, HST1, NRC1, OSS1, STM2)	385	TtH (gene to the left)	189	51	None	0.04324	None	-
XVI	YPL133C (RDS2)	YPL134C (ODC1)	386	TtH (gene to the left)	16	280	None	0.13292	None	-
II	YBL021C (HAP3)	YBL022C (PIM1, LON)	386	TtH (gene to the left)	113	57	None	0.07644	None	-
IV	YDR186C (SND1)	YDR185C (UPS3, GEP2)	387	TtH (gene to the left)	105	7	None	0.01763	None	-
XVI	YPR152C (URN1)	YPR151C (SUE1)	387	TtH (gene to the left)	151	260	None	0.05391	None	-
III	YCR030C (SYP1)	YCR028C-A (RIM1)	387	TtH (gene to the left)	59	165	None	0.04001	None	-
IV	YDL183C (YDL183C, D1293)	YDL184C (RPL41A, RPL47A, YL41A)	388	TtH (gene to the left)	23	189	None	0.0425	None	-
XIII	YML075C (HMG1)	YML076C (WAR1)	388	TtH (gene to the left)	98	846	None	0.001	None	-
IV	YDR259C (YAP6, HAL7)	YDR258C (HSP78)	389	TtH (gene to the left)	19	84	None	-0.02879	None	-
XV	YOR125C (CAT5, COQ7)	YOR124C (UBP2)	389	TtH (gene to the left)	108	57	None	-0.03454	None	-
VI	YFR015C (GSY1)	YFR014C (CMK1)	389	TtH (gene to the left)	197	199	None	0.04707	None	-
XVI	YPL137C (GIP3)	YPL138C (SPP1, CPS40, SAF41)	391	TtH (gene to the left)	21	85	None	-0.0041	YPL136W;	-
X	YJR031C (GEA1)	YJR030C (YJR030C, J1575L)	391	TtH (gene to the left)	60	6	None	0.07909	None	-
III	YCR057C (PWP2, UTP1)	YCR054C (CTR86)	391	TtH (gene to the left)	83	428	None	-0.00433	None	-
IV	YDL216C (RRI1, CSN5, JAB1)	YDL217C (TIM22)	392	TtH (gene to the left)	156	145	None	0.02538	None	-
IV	YDL043C (PRP11, PRP10, RNA11)	YDL044C (MTF2, NAM1)	392	TtH (gene to the left)	18	74	None	0.04644	None	-
VII	YGL185C (YGL185C, G1380)	YGL186C (TPN1)	392	TtH (gene to the left)	63	21	None	0.0148	None	-
VII	YGR159C (NSR1)	YGR158C (MTR3)	392	TtH (gene to the left)	54	202	None	0.00262	YGR160W(YGR160W, G7004);	-
VIII	YHR065C (RRP3)	YHR064C (SSZ1, PDR13)	392	TtH (gene to the left)	31	72	None	0	None	-
VII	YGR148C (RPL24B, RPL30B)	YGR147C (NAT2)	393	TtH (gene to the left)	55	99	None	0	None	-
XIV	YNL325C (FIG4)	YNL326C (PFA3)	393	TtH (gene to the left)	50	153	None	0	YNL324W(YNL324W, N0332);	-
XIV	YNL153C (GIM3, PFD4)	YNL154C (YCK2, CKI1)	394	TtH (gene to the left)	318	204	None	-0.00356	None	-
XIV	YNR050C (LYS9, LYS13)	YNR049C (MSO1)	394	TtH (gene to the left)	39	113	None	0	None	-
XIII	YML083C	YML085C (TUB1)	395	TtH (gene to the left)	31	149	None	0	YML084W;	-
IV	YDR295C (HDA2, PLO2)	YDR294C (DPL1, BST1)	396	TtH (gene to the left)	37	32	None	0.05582	None	-
X	YJL008C (CCT8)	YJL010C (NOP9)	396	TtH (gene to the left)	22	61	None	0.05449	YJL009W(YJL009W, J1369);	-
XI	YKL214C (YRA2)	YKL215C (OXP1)	396	TtH (gene to the left)	56	163	None	0.02753	None	-
XII	YLL045C (RPL8B, KRB1, RPL4B)	YLL046C (RNP1)	397	TtH (gene to the left)	75	-	None	0.01168	YLL044W(YLL044W, L0725);	-
II	YBR044C (TCM62)	YBR043C (QDR3, AQR2)	397	TtH (gene to the left)	151	124	None	0.00502	None	-
X	YJL108C (PRM10)	YJL109C (UTP10)	397	TtH (gene to the left)	38	50	None	0	YJL107C(YJL107C, J0813);	-
XI	YKR011C (YKR011C, YK110)	YKR010C (TOF2)	397	TtH (gene to the left)	115	126	None	0.01512	None	-
II	YBR141C (BMT2)	YBR140C (IRA1, GLC1, PPD1)	398	TtH (gene to the left)	108	84	None	0	YBR141W-A;	-
X	YJL153C (INO1)	YJL154C (VPS35, VPT7)	398	TtH (gene to the left)	55	28	None	-0.03229	None	-
XVI	YPL094C (SEC62)	YPL095C (EEB1)	399	TtH (gene to the left)	147	40	None	-0.00364	None	-
VIII	YHL022C (SPO11)	YHL023C (NPR3, RMD11)	399	TtH (gene to the left)	29	55	None	0.03798	None	-
IV	YDR371C-A	YDR370C (DXO1)	400	TtH (gene to the left)	39	57	None	0	YDR371W(CTS2);	-
VIII	YHR062C (RPP1)	YHR061C (GIC1)	400	TtH (gene to the left)	196	241	None	0.07638	None	-
I	YAL023C (PMT2, FUN25)	YAL024C (LTE1, EIS4, MSI2)	401	TtH (gene to the left)	61	127	None	0.02603	None	-
XII	YLR293C (GSP1, CNR1, CST17)	YLR292C (SEC72, SEC67, SIM2)	402	TtH (gene to the left)	21	132	None	-0.01662	None	-
VI	YFR031C-A (RPL2A, RPL5B)	YFR031C (SMC2)	402	TtH (gene to the left)	53	53	None	0.02521	None	-
IV	YDL110C (TMA17)	YDL111C (RRP42)	403	TtH (gene to the left)	67	-	None	-0.01721	None	-
XIV	YNL194C (YNL194C, N1394)	YNL195C (YNL195C, N1390)	403	TtH (gene to the left)	-	92	None	0	None	-
X	YJL047C (RTT101, CUL8)	YJL047C-A	403	TtH (gene to the left)	-	-	None	-0.0008	None	-
IV	YDR018C (YDR018C, PZF396, YD9335.04C)	YDR017C (KCS1)	404	TtH (gene to the left)	96	152	None	0	None	-
IV	YDR219C (MFB1)	YDR218C (SPR28)	404	TtH (gene to the left)	72	-	None	0.05924	None	-
XIII	YMR181C (YMR181C, YM8010.11C)	YMR180C (CTL1)	404	TtH (gene to the left)	41	116	None	-0.01596	None	-
IV	YDL027C (MRX9)	YDL028C (MPS1, RPK1)	405	TtH (gene to the left)	58	636	None	0.03587	YDL026W;	-
XV	YOR201C (MRM1, PET56)	YOR198C (BFR1)	406	TtH (gene to the left)	184	200	None	0	YOR200W(YOR200W, O4824); YOR199W(YOR199W, O4821);	-
XII	YLL031C (GPI13, MPC1)	YLL032C	406	TtH (gene to the left)	168	296	None	0.00431	None	-
VIII	YHR005C (GPA1, CDC70, DAC1, SCG1)	YHR004C (NEM1)	406	TtH (gene to the left)	100	112	None	0	None	-
IV	YDR324C (UTP4)	YDR323C (PEP7, VAC1, VPL21, VPS19, VPT19)	407	TtH (gene to the left)	30	-	None	0	None	-
VII	YGR177C (ATF2)	YGR175C (ERG1)	407	TtH (gene to the left)	64	159	None	0	YGR176W;	-
XI	YKL055C (OAR1)	YKL056C (TMA19, MMI1)	407	TtH (gene to the left)	109	152	None	0.05052	None	-
XV	YOR068C (VAM10)	YOR067C (ALG8)	408	TtH (gene to the left)	35	38	None	0.05704	YOR069W(VPS5, GRD2, PEP10, VPT5);	-
VII	YGL194C (HOS2)	YGL194C-A	408	TtH (gene to the left)	49	155	None	0	None	-
VII	YGL163C (RAD54)	YGL164C (YRB30)	408	TtH (gene to the left)	97	64	None	0.01709	None	-
XII	YLR154C (RNH203)	YLR153C (ACS2)	408	TtH (gene to the left)	56	236	None	0.04125	None	-
XII	YLR442C (SIR3, CMT1, MAR2, STE8)	YLR441C (RPS1A, PLC1, RPS10A)	408	TtH (gene to the left)	21	185	None	0.00262	None	-
X	YJL047C-A	YJL048C (UBX6)	408	TtH (gene to the left)	153	133	None	0.06668	None	-
XVI	YPL041C (MRX11)	YPL042C (SSN3, ARE1, CDK8, GIG2, SRB10, UME5)	412	TtH (gene to the left)	147	111	None	0.01364	None	-
XIII	YMR111C (YMR111C, YM9718.10C)	YMR110C (HFD1)	413	TtH (gene to the left)	32	132	None	0.05795	None	-
IV	YDL053C (PBP4)	YDL054C (MCH1)	415	TtH (gene to the left)	55	102	None	0.08066	None	-
VII	YGR246C (BRF1, PCF4, TDS4)	YGR245C (SDA1)	415	TtH (gene to the left)	106	70	None	0.00262	None	-
XIV	YNL130C-A (DGR1)	YNL130C (CPT1)	415	TtH (gene to the left)	36	72	None	0	None	-
XII	YLL056C (YLL056C, L0575)	YLL057C (JLP1)	416	TtH (gene to the left)	194	7	None	0.01113	None	-
XII	YLR050C (YLR050C, L2125)	YLR049C (YLR049C, L2121)	416	TtH (gene to the left)	32	-	None	0.01872	None	-
II	YBR046C (ZTA1)	YBR045C (GIP1)	416	TtH (gene to the left)	171	-	None	0.08334	None	-
VIII	YHL049C	YHL050C	416	TtH (gene to the left)	-	-	None	0	None	-
VI	YFL065C	YFL066C	416	TtH (gene to the left)	-	-	None	0	YFL064C;	-
IV	YDL052C (SLC1)	YDL053C (PBP4)	417	TtH (gene to the left)	170	170	None	0.02359	None	-
IV	YDR362C (TFC6)	YDR361C (BCP1)	417	TtH (gene to the left)	33	231	None	-0.04222	None	-
XIV	YNL023C (FAP1)	YNL024C (EFM6)	417	TtH (gene to the left)	10	98	None	0.0501	None	-
I	YAL021C (CCR4)	YAL022C (FUN26)	417	TtH (gene to the left)	34	39	None	-0.04284	None	-
XV	YOL002C (IZH2, PHO36)	YOL003C (PFA4)	418	TtH (gene to the left)	34	91	None	-0.00322	None	-
XII	YLL039C (UBI4, SCD2)	YLL040C (VPS13, SOI1, VPT2)	418	TtH (gene to the left)	100	53	None	0.00375	None	-
II	YBR249C (ARO4)	YBR248C (HIS7)	418	TtH (gene to the left)	82	49	None	0	None	-
VIII	YHR193C-A	YHR193C (EGD2)	418	TtH (gene to the left)	18	44	None	0	YHR194W(MDM31);	-
VII	YGR146C-A	YGR146C (ECL1)	419	TtH (gene to the left)	56	100	None	-0.00145	None	-
VII	YGL076C (RPL7A, RPL6A, RPL8A, YL8A)	YGL077C (HNM1, CTR, CTR1)	420	TtH (gene to the left)	44	75	None	0.00262	None	-
XII	YLR193C (UPS1)	YLR192C (HCR1)	421	TtH (gene to the left)	62	214	None	-0.03639	None	-
IX	YIL101C (XBP1)	YIL102C	421	TtH (gene to the left)	-	-	None	0.01881	None	-
I	YAL024C (LTE1, EIS4, MSI2)	YAL025C (MAK16)	421	TtH (gene to the left)	24	165	None	0.07528	None	-
IV	YDR185C (UPS3, GEP2)	YDR184C (ATC1, LIC4)	422	TtH (gene to the left)	31	221	None	0.00935	None	-
XVI	YPL163C (SVS1)	YPL164C (MLH3)	422	TtH (gene to the left)	63	269	None	-0.08305	None	-
XVI	YPR146C (YPR146C, P9659.3A)	YPR145C-A	422	TtH (gene to the left)	191	214	None	0	YPR147C;	-
XIV	YNL175C (NOP13)	YNL176C (TDA7)	422	TtH (gene to the left)	175	165	None	0	YNL174W(YNL174W, N1669);	-
XIV	YNL163C (RIA1, EFL1)	YNL164C (IBD2)	422	TtH (gene to the left)	165	65	None	-0.04835	None	-
XV	YOL088C (MPD2)	YOL089C (HAL9)	423	TtH (gene to the left)	83	93	None	0.04541	None	-
XV	YOR215C (AIM41)	YOR214C (YOR214C, YO50-4)	423	TtH (gene to the left)	134	-	None	0.03396	None	-
VII	YGL146C (RRT6)	YGL147C (RPL9A, RPL8A, RPL9)	423	TtH (gene to the left)	18	98	None	-0.00619	None	-
XII	YLR085C (ARP6)	YLR084C (RAX2)	423	TtH (gene to the left)	31	59	None	-0.04529	None	-
XIII	YML086C (ALO1)	YML087C (AIM33)	423	TtH (gene to the left)	41	21	None	-0.02441	None	-
XI	YKL147C (YKL147C, YKL601)	YKL148C (SDH1, SDHA)	423	TtH (gene to the left)	173	185	None	-0.03993	YKL146W(AVT3);	-
X	YJL109C (UTP10)	YJL110C (GZF3)	424	TtH (gene to the left)	112	81	None	0	None	-
VII	YGR184C (UBR1, PTR1)	YGR183C (QCR9, UCR9)	426	TtH (gene to the left)	79	338	None	-0.00708	None	-
XIII	YMR254C (YMR254C, YM9920.08C)	YMR253C (YMR253C, YM9920.07C)	426	TtH (gene to the left)	45	2	None	0.13222	None	-
II	YBR002C (RER2)	YBR001C (NTH2)	426	TtH (gene to the left)	116	68	None	-0.03288	None	-
XV	YOL005C (RPB11)	YOL006C (TOP1, MAK1)	427	TtH (gene to the left)	127	126	None	0.0447	None	-
XV	YOR157C (PUP1)	YOR156C (NFI1, SIZ2)	427	TtH (gene to the left)	152	248	None	0.01	None	-
XVI	YPL171C (OYE3)	YPL172C (COX10)	429	TtH (gene to the left)	35	115	None	0.01931	None	-
XI	YKL053C-A (MDM35)	YKL054C (DEF1, RIP1, VID31)	430	TtH (gene to the left)	85	188	None	0	None	-
XVI	YPL249C (GYP5)	YPL249C-A (RPL36B, RPL39B)	431	TtH (gene to the left)	28	128	None	0	None	-
IV	YDR154C	YDR153C (ENT5)	433	TtH (gene to the left)	89	109	None	0.11032	YDR155C(CPR1, CPH1, CYP1, SCC1);	-
XVI	YPL201C (YIG1)	YPL202C (AFT2)	433	TtH (gene to the left)	72	361	None	0.05036	None	-
XII	YLR453C (RIF2)	YLR452C (SST2)	434	TtH (gene to the left)	76	184	None	-0.00703	None	-
IX	YIL114C (POR2)	YIL115C (NUP159, NUP158, RAT7)	435	TtH (gene to the left)	162	32	None	0.03825	None	-
XII	YLR035C (MLH2)	YLR034C (SMF3)	437	TtH (gene to the left)	146	139	None	0.12748	None	-
XII	YLR437C-A	YLR437C (DIF1)	437	TtH (gene to the left)	94	2	None	0.00262	YLR438W(CAR2, CARGB);	-
III	YCR038C (BUD5)	YCR037C (PHO87)	437	TtH (gene to the left)	-	-	None	0	YCR038W-A; YCR039C(MATALPHA2, ALPHA-2, MAT2A, MATAL2);	-
IV	YDR144C (MKC7, YPS2)	YDR143C (SAN1)	438	TtH (gene to the left)	45	86	None	-0.05458	None	-
XV	YOR348C (PUT4)	YOR347C (PYK2)	438	TtH (gene to the left)	99	32	None	0.05827	None	-
VII	YGL251C (HFM1, MER3)	YGL252C (RTG2)	438	TtH (gene to the left)	24	217	None	0.05581	None	-
VIII	YHL034C (SBP1, SSB1, SSBR1)	YHL035C (VMR1)	438	TtH (gene to the left)	26	193	None	0.08265	YHL034W-A;	-
VIII	YHR004C (NEM1)	YHR003C (TCD1)	438	TtH (gene to the left)	62	76	None	0.05501	None	-
XV	YOR310C (NOP58, NOP5)	YOR308C (SNU66)	439	TtH (gene to the left)	105	360	None	0.0461	YOR309C(YOR309C, 06105);	-
XIV	YNL271C (BNI1, PPF3, SHE5)	YNL272C (SEC2)	439	TtH (gene to the left)	98	110	None	0.0638	None	-
IV	YDR006C (SOK1)	YDR005C (MAF1)	440	TtH (gene to the left)	115	161	None	-0.07774	None	-
IV	YDR105C (TMS1)	YDR104C (SPO71)	440	TtH (gene to the left)	49	12	None	0.06662	None	-
XII	YLR095C (IOC2)	YLR094C (GIS3)	440	TtH (gene to the left)	72	112	None	0.04864	None	-
X	YJL151C (SNA3)	YJL153C (INO1)	440	TtH (gene to the left)	15	-	None	0.07689	YJL152W(YJL152W, J0628);	-
XV	YOR047C (STD1, MSN3, SFS3)	YOR046C (DBP5, RAT8)	441	TtH (gene to the left)	33	52	None	-0.03003	None	-
II	YBL087C (RPL23A, RPL17A, RPL17AA)	YBL088C (TEL1)	441	TtH (gene to the left)	-	67	None	0.01037	None	-
II	YBR121C (GRS1)	YBR120C (CBP6)	442	TtH (gene to the left)	68	42	None	0.0939	YBR121C-A;	-
V	YER119C (AVT6)	YER118C (SHO1, SSU81)	442	TtH (gene to the left)	196	155	None	0.02685	None	-
IV	YDR143C (SAN1)	YDR142C (PEX7, PAS7, PEB1)	443	TtH (gene to the left)	120	121	None	0.06868	None	-
IV	YDR413C	YDR411C (DFM1)	443	TtH (gene to the left)	51	38	None	0	YDR412W(RRP17);	-
VII	YGR002C (SWC4, EAF2, GOD1)	YGR001C (EFM5, AML1)	443	TtH (gene to the left)	9	44	None	-0.00069	None	-
XIII	YMR271C (URA10)	YMR270C (RRN9)	443	TtH (gene to the left)	129	91	None	-0.01071	None	-
IV	YDL220C (CDC13)	YDL222C (FMP45)	444	TtH (gene to the left)	127	-	None	0.02663	YDL221W;	-
XV	YOR008C-A	YOR008C (SLG1, WSC1)	444	TtH (gene to the left)	211	283	None	-0.03519	None	-
XV	YOR098C (NUP1)	YOR097C (YOR097C, YOR3180c)	444	TtH (gene to the left)	53	585	None	0.00262	None	-
XI	YKL056C (TMA19, MMI1)	YKL057C (NUP120, RAT2)	444	TtH (gene to the left)	34	38	None	0.12763	None	-
XII	YLR441C (RPS1A, PLC1, RPS10A)	YLR440C (SEC39, DSL3)	445	TtH (gene to the left)	63	73	None	0.00276	None	-
XIII	YMR105C (PGM2, GA-5, GAL5)	YMR104C (YPK2, YKR2)	445	TtH (gene to the left)	47	233	None	0.02465	None	-
V	YER044C-A (MEI4)	YER044C (ERG28, BUD18)	445	TtH (gene to the left)	71	101	None	0	None	-
IX	YIL132C (CSM2)	YIL133C (RPL16A, RPL13, RPL21A)	445	TtH (gene to the left)	38	79	None	0.03029	None	-
IV	YDR504C (SPG3)	YDR503C (LPP1)	446	TtH (gene to the left)	23	158	None	0.00791	None	-
XV	YOR277C (YOR277C, O5456)	YOR275C (RIM20)	447	TtH (gene to the left)	26	116	None	-0.01859	YOR276W(CAF20, CAF2, CAP20);	-
VII	YGR245C (SDA1)	YGR244C (LSC2)	447	TtH (gene to the left)	98	92	None	0.01625	None	-
XIII	YMR302C (YME2, PRP12, RNA12)	YMR301C (ATM1, MDY)	447	TtH (gene to the left)	111	63	None	0.12531	None	-
II	YBR093C (PHO5)	YBR092C (PHO3)	448	TtH (gene to the left)	13	23	None	0	None	-
XIV	YNL097C (PHO23)	YNL097C-B (YNL097C-B, YNL097C-A)	448	TtH (gene to the left)	101	1171	None	-0.04689	YNL097W-A;	-
X	YJL124C (LSM1, SPB8)	YJL125C (GCD14, TRM61)	448	TtH (gene to the left)	33	102	None	0.02827	None	-
V	YEL059C-A (SOM1)	YEL060C (PRB1)	448	TtH (gene to the left)	256	206	None	-0.03857	None	-
V	YEL036C (ANP1, GEM3)	YEL037C (RAD23)	448	TtH (gene to the left)	151	144	None	-0.08191	None	-
IX	YIL073C (SPO22)	YIL074C (SER33)	448	TtH (gene to the left)	114	27	None	-0.01512	None	-
IV	YDR071C (PAA1)	YDR070C (FMP16)	449	TtH (gene to the left)	51	144	None	-0.00096	None	-
XII	YLR131C (ACE2)	YLR130C (ZRT2)	449	TtH (gene to the left)	144	44	None	-0.01424	None	-
X	YJL168C (SET2, EZL1, KMT3)	YJL170C (ASG7)	449	TtH (gene to the left)	29	-	None	0.01636	YJL169W(YJL169W, J0517);	-
XII	YLL046C (RNP1)	YLL048C (YBT1, BAT1)	450	TtH (gene to the left)	179	78	None	0.05649	YLL047W(YLL047W, L0709);	-
XVI	YPL155C (KIP2)	YPL156C (PRM4)	450	TtH (gene to the left)	213	143	None	0.07817	None	-
XI	YKL048C (ELM1)	YKL049C (CSE4, CSL2)	451	TtH (gene to the left)	27	106	None	0.02221	None	-
IV	YDR052C (DBF4, DNA52)	YDR051C (DET1)	452	TtH (gene to the left)	31	42	None	-0.01498	YDR053W;	-
XII	YLR406C-A	YLR406C (RPL31B, RPL34, RPL34B)	452	TtH (gene to the left)	27	165	None	0.01794	None	-
XIV	YNL182C (IPI3)	YNL183C (NPR1)	452	TtH (gene to the left)	193	95	None	0.10714	None	-
V	YER044C (ERG28, BUD18)	YER043C (SAH1)	452	TtH (gene to the left)	17	193	None	0	None	-
IV	YDR046C (BAP3, PAP1)	YDR045C (RPC11)	453	TtH (gene to the left)	123	186	None	0.01034	None	-
XIII	YMR081C (ISF1, MBR3)	YMR080C (NAM7, IFS2, MOF4, UPF1)	453	TtH (gene to the left)	80	388	None	0.06543	None	-
XIII	YMR182C (RGM1)	YMR181C (YMR181C, YM8010.11C)	453	TtH (gene to the left)	177	187	None	0.11852	None	-
XIII	YML015C (TAF11, TAF40)	YML016C (PPZ1)	454	TtH (gene to the left)	250	142	None	0.04776	None	-
X	YJR045C (SSC1, ENS1)	YJR044C (VPS55)	454	TtH (gene to the left)	64	157	None	-0.00647	None	-
XV	YOL119C (MCH4)	YOL120C (RPL18A, RP28A)	455	TtH (gene to the left)	19	71	None	0	None	-
XIII	YMR121C (RPL15B, RPL10B, RPL13B, YL10B)	YMR120C (ADE17)	455	TtH (gene to the left)	36	145	None	0.03317	None	-
XII	YLR310C (CDC25, CTN1)	YLR309C (IMH1, SYS3)	456	TtH (gene to the left)	20	108	None	-0.01163	None	-
XIV	YNL176C (TDA7)	YNL177C (MRPL22)	456	TtH (gene to the left)	31	161	None	0	None	-
XI	YKL049C (CSE4, CSL2)	YKL050C (YKL050C, YKL263, YKL301)	456	TtH (gene to the left)	-	-	None	-0.02336	None	-
XI	YKR072C (SIS2, HAL3)	YKR071C (DRE2)	456	TtH (gene to the left)	48	246	None	0	None	-
V	YEL063C (CAN1)	YEL064C (AVT2)	456	TtH (gene to the left)	21	111	None	0	None	-
VIII	YHR031C (RRM3, RTT104)	YHR030C (SLT2, MPK1)	456	TtH (gene to the left)	80	126	None	-0.11763	None	-
VIII	YHR047C (AAP1)	YHR046C (INM1, IMP1)	456	TtH (gene to the left)	75	141	None	0.00543	None	-
XIV	YNL227C (JJJ1)	YNL229C (URE2)	459	TtH (gene to the left)	209	128	None	-0.0095	YNL228W(YNL228W, N1249); YNL226W(YNL226W, N1259);	-
X	YJL154C (VPS35, VPT7)	YJL155C (FBP26)	459	TtH (gene to the left)	114	144	None	0.05898	None	-
XII	YLR280C	YLR278C (YLR278C, L8003.10)	460	TtH (gene to the left)	165	73	None	0.03698	YLR279W(YLR279W, L8003.10A); YLR281C;	-
X	YJL195C (YJL195C, J0345)	YJL196C (ELO1)	460	TtH (gene to the left)	45	110	None	0.00262	YJL194W(CDC6);	-
VII	YGR179C (OKP1)	YGR178C (PBP1, MRS16)	461	TtH (gene to the left)	215	101	None	-0.02673	None	-
V	YER028C (MIG3)	YER027C (GAL83, SPM1)	461	TtH (gene to the left)	108	20	None	0	None	-
XII	YLR132C (USB1)	YLR131C (ACE2)	462	TtH (gene to the left)	-	65	None	0	None	-
XVI	YPL141C (FRK1)	YPL142C	462	TtH (gene to the left)	-	-	None	0	None	-
XII	YLR223C (IFH1, RRP3)	YLR222C (UTP13)	463	TtH (gene to the left)	21	78	None	0.00262	YLR222C-A(YLR222C-A, smORF499);	-
II	YBL086C (YBL086C, YBL0714)	YBL087C (RPL23A, RPL17A, RPL17AA)	464	TtH (gene to the left)	20	70	None	0.06413	None	-
VII	YGR051C	YGR050C	465	TtH (gene to the left)	3	847	None	0.0181	None	-
XIII	YMR301C (ATM1, MDY)	YMR300C (ADE4)	465	TtH (gene to the left)	117	39	None	0.12525	None	-
VII	YGL048C (RPT6, CIM3, CRL3, SUG1, TBPY, TBY1)	YGL049C (TIF4632)	466	TtH (gene to the left)	161	158	None	0	None	-
II	YBR060C (ORC2, RRR1, SIR5)	YBR059C (AKL1)	466	TtH (gene to the left)	32	39	None	0.03206	None	-
VIII	YHR054C	YHR053C (CUP1-1, MTH1)	466	TtH (gene to the left)	-	-	None	0	None	-
VIII	YHR056C (RSC30)	YHR055C (CUP1-2, MTH1)	466	TtH (gene to the left)	52	129	None	0.00262	YHR056W-A;	-
II	YBR117C (TKL2)	YBR115C (LYS2)	467	TtH (gene to the left)	119	24	None	0	YBR116C(YBR116C, YBR0911);	-
IV	YDL222C (FMP45)	YDL223C (HBT1, Crem)	468	TtH (gene to the left)	-	-	None	0.00905	None	-
XVI	YPL113C	YPL115C (BEM3)	468	TtH (gene to the left)	238	213	None	0.03862	YPL114W;	-
XV	YOR246C (ENV9)	YOR245C (DGA1)	470	TtH (gene to the left)	29	-	None	-0.00546	None	-
VII	YGR236C (SPG1)	YGR235C (MIC26, MCS29, MIO27, MOS2)	470	TtH (gene to the left)	48	88	None	0.10551	None	-
XII	YLR281C	YLR278C (YLR278C, L8003.10)	470	TtH (gene to the left)	165	73	None	0.01007	YLR280C; YLR279W(YLR279W, L8003.10A);	-
VII	YGL203C (KEX1)	YGL204C	471	TtH (gene to the left)	61	-	None	0	None	-
XIII	YMR322C (SNO4, HSP34)	YMR321C (YMR321C, YM9924.13C)	471	TtH (gene to the left)	-	-	None	0.18598	None	-
XV	YOR323C (PRO2)	YOR322C (LDB19)	474	TtH (gene to the left)	238	125	None	0.00262	None	-
XIV	YNL199C (GCR2)	YNL200C (YNL200C, N1370)	474	TtH (gene to the left)	102	59	None	0	YNL198C(YNL198C, N1378);	-
XIV	YNR053C (NOG2)	YNR052C (POP2, CAF1)	474	TtH (gene to the left)	96	33	None	0	None	-
XIV	YNL229C (URE2)	YNL230C (ELA1)	476	TtH (gene to the left)	84	456	None	0.00261	None	-
IV	YDR142C (PEX7, PAS7, PEB1)	YDR141C (DOP1)	477	TtH (gene to the left)	6	155	None	0.02005	None	-
II	YBR221C (PDB1)	YBR220C (YBR220C, YBR1510)	477	TtH (gene to the left)	68	207	None	0.02041	None	-
XV	YOR281C (PLP2, VIAF1)	YOR280C (FSH3)	478	TtH (gene to the left)	41	62	None	-0.06357	YOR282W(YOR282W, O5477);	-
VII	YGL120C (PRP43)	YGL121C (GPG1)	478	TtH (gene to the left)	108	147	None	-0.01165	None	-
V	YER156C	YER155C (BEM2, IPL2, SUP9)	478	TtH (gene to the left)	59	131	None	0.03671	None	-
XII	YLR287C-A (RPS30A)	YLR287C	480	TtH (gene to the left)	68	234	None	-0.01501	None	-
V	YER048C (CAJ1)	YER047C (SAP1)	480	TtH (gene to the left)	184	-	None	0.06685	None	-
VIII	YHR090C (YNG2, EAF4, NBN1)	YHR089C (GAR1)	480	TtH (gene to the left)	54	169	None	0	None	-
IV	YDL079C (MRK1)	YDL080C (THI3, KID1)	481	TtH (gene to the left)	23	156	None	0.06174	None	-
VII	YGR237C (YGR237C, G8581)	YGR236C (SPG1)	482	TtH (gene to the left)	54	-	None	0.02413	None	-
II	YBL104C (SEA4)	YBL105C (PKC1, HPO2, STT1)	482	TtH (gene to the left)	325	133	None	0.01215	None	-
XIV	YNL230C (ELA1)	YNL231C (PDR16, SFH3)	482	TtH (gene to the left)	264	54	None	0.00169	None	-
V	YER116C (SLX8)	YER115C (SPR6)	482	TtH (gene to the left)	316	92	None	0.07375	None	-
IX	YIL069C (RPS24B, RPS24EB)	YIL070C (MAM33)	482	TtH (gene to the left)	33	103	None	-0.00833	None	-
XII	YLR265C (NEJ1, LIF2)	YLR264C-A	484	TtH (gene to the left)	35	417	None	0.04322	None	-
VII	YGR169C-A (LSO2)	YGR169C (PUS6)	485	TtH (gene to the left)	430	82	None	0.12172	None	-
XI	YKL134C (OCT1, MIP1)	YKL135C (APL2)	485	TtH (gene to the left)	103	50	None	0.00262	None	-
IV	YDR339C (FCF1)	YDR338C (YDR338C, D9651.8)	486	TtH (gene to the left)	119	109	None	0.0348	None	-
XV	YOR271C (FSF1)	YOR270C (VPH1)	486	TtH (gene to the left)	163	106	None	0.01546	None	-
XI	YKR005C (YKR005C, YK104)	YKR004C (ECM9)	486	TtH (gene to the left)	22	41	None	0	None	-
IV	YDL144C	YDL145C (COP1, RET1, SEC33, SOO1)	487	TtH (gene to the left)	239	138	None	0.01682	None	-
IV	YDR267C (CIA1)	YDR266C (HEL2)	488	TtH (gene to the left)	217	98	None	0.00585	None	-
XIV	YNR003C (RPC34)	YNR002C (ATO2, FUN34)	489	TtH (gene to the left)	47	180	None	-0.0047	YNR003W-A;	-
IV	YDR149C	YDR148C (KGD2)	490	TtH (gene to the left)	204	128	None	0.08946	YDR150W(NUM1, PAC12);	-
XIII	YMR165C (PAH1, PAP1, SMP2)	YMR164C (MSS11)	491	TtH (gene to the left)	98	126	None	-0.01486	None	-
II	YBL029C-A	YBL030C (PET9, AAC2)	492	TtH (gene to the left)	91	275	None	0	None	-
V	YER111C (SWI4, ART1)	YER110C (KAP123, YRB4)	493	TtH (gene to the left)	36	81	None	-0.0405	None	-
VIII	YHR019C (DED81)	YHR018C (ARG4)	493	TtH (gene to the left)	41	149	None	0	None	-
VII	YGL037C (PNC1)	YGL038C (OCH1, NGD29)	494	TtH (gene to the left)	72	146	None	0	None	-
V	YEL035C (UTR5)	YEL036C (ANP1, GEM3)	494	TtH (gene to the left)	122	57	None	-0.01654	None	-
IV	YDR304C (CPR5, CYP5, CYPD)	YDR303C (RSC3)	495	TtH (gene to the left)	280	110	None	0.0469	None	-
IV	YDR264C (AKR1)	YDR263C (DIN7, DIN3)	496	TtH (gene to the left)	3	279	None	0.11436	None	-
XV	YOR371C (GPB1, KRH2)	YOR370C (MRS6, MSI4)	496	TtH (gene to the left)	301	166	None	0.02284	None	-
XII	YLR084C (RAX2)	YLR083C (EMP70, TMN1)	496	TtH (gene to the left)	77	87	None	0.08435	None	-
XIII	YMR260C (TIF11)	YMR259C (TRM732)	496	TtH (gene to the left)	61	35	None	0	None	-
XVI	YPR156C (TPO3)	YPR155C (NCA2)	497	TtH (gene to the left)	41	190	None	-0.06299	None	-
XIV	YNL120C (YNL120C, N1909)	YNL121C (TOM70, MAS70, OMP1)	497	TtH (gene to the left)	49	99	None	0.02967	YNL119W(NCS2, CTU2, TUC2);	-
II	YBR182C-A	YBR182C (SMP1)	498	TtH (gene to the left)	-	-	None	0.03903	None	-
XI	YKL187C	YKL188C (PXA2, PAT1)	499	TtH (gene to the left)	-	89	None	-0.05258	None	-
X	YJR125C (ENT3)	YJR124C (YJR124C, J2046)	500	TtH (gene to the left)	43	238	None	-0.01336	None	-
VII	YGR239C (PEX21)	YGR238C (KEL2)	501	TtH (gene to the left)	130	71	None	0.05067	None	-
IV	YDR284C (DPP1, ZRG1)	YDR283C (GCN2, AAS1)	502	TtH (gene to the left)	191	102	None	0.03037	None	-
XIII	YMR257C (PET111)	YMR256C (COX7)	503	TtH (gene to the left)	26	141	None	0.35727	None	-
XV	YOL040C (RPS15, RPS21)	YOL041C (NOP12)	504	TtH (gene to the left)	48	83	None	0.09015	None	-
IV	YDR524C (AGE1, SAT1)	YDR523C (SPS1)	505	TtH (gene to the left)	299	-	None	0.0528	None	-
XII	YLR278C (YLR278C, L8003.10)	YLR277C (YSH1, BRR5)	505	TtH (gene to the left)	149	62	None	0	None	-
XI	YKL132C (RMA1)	YKL133C	505	TtH (gene to the left)	66	48	None	0.07452	YKL131W;	-
X	YJL164C (TPK1, PKA1, SRA3)	YJL165C (HAL5)	506	TtH (gene to the left)	136	7	None	0.05035	None	-
X	YJL138C (TIF2, TIF41B)	YJL139C (YUR1)	506	TtH (gene to the left)	54	789	None	0.02695	None	-
V	YER027C (GAL83, SPM1)	YER026C (CHO1, PSS, PSS1)	506	TtH (gene to the left)	67	105	None	0	None	-
XVI	YPL162C	YPL163C (SVS1)	507	TtH (gene to the left)	64	242	None	0.10044	None	-
XIII	YMR089C (YTA12, RCA1)	YMR088C (VBA1)	508	TtH (gene to the left)	74	94	None	0.08057	None	-
X	YJL163C (YJL163C, J0544)	YJL164C (TPK1, PKA1, SRA3)	508	TtH (gene to the left)	180	89	None	0.09429	None	-
IV	YDR345C (HXT3)	YDR344C	509	TtH (gene to the left)	-	-	None	0.13824	None	-
IV	YDR506C (GMC1)	YDR505C (PSP1, GIN5)	509	TtH (gene to the left)	-	-	None	-0.05709	None	-
VII	YGL074C	YGL075C (MPS2, MMC1)	509	TtH (gene to the left)	-	-	None	0	YGL073W(HSF1);	-
X	YJL211C (YJL211C, HRD147, J0238)	YJL212C (OPT1, GSH11, HGT1)	509	TtH (gene to the left)	32	100	None	-0.00392	YJL210W(PEX2, CRT1, PAS5);	-
V	YER088C-A	YER088C (DOT6, PBF2)	509	TtH (gene to the left)	461	119	None	0	YER088W-B(YER088W-B, YER088W-A); YER089C(PTC2);	-
I	YAR019C (CDC15, LYT1)	YAR018C (KIN3, NPK1)	509	TtH (gene to the left)	40	44	None	0.05865	YAR019W-A;	-
IV	YDR328C (SKP1, CBF3D)	YDR326C (YSP2, LAM2, LTC4)	510	TtH (gene to the left)	185	146	None	0.10996	YDR327W;	-
V	YEL060C (PRB1)	YEL061C (CIN8, KSL2)	510	TtH (gene to the left)	18	248	None	0.06433	None	-
XIV	YNL200C (YNL200C, N1370)	YNL201C (PSY2)	511	TtH (gene to the left)	102	170	None	0	None	-
IV	YDL187C	YDL188C (PPH22, SIS4)	512	TtH (gene to the left)	161	85	None	-0.07098	YDL186W(YDL186W, D1281);	-
IV	YDR391C	YDR390C (UBA2, PIP2, UAL1)	512	TtH (gene to the left)	20	54	None	0	None	-
VII	YGL094C (PAN2)	YGL095C (VPS45, STT10, VPL28)	512	TtH (gene to the left)	48	70	None	-0.00166	None	-
XII	YLL023C (POM33)	YLL024C (SSA2)	513	TtH (gene to the left)	24	113	None	0.02048	None	-
II	YBR276C (PPS1)	YBR275C (RIF1)	515	TtH (gene to the left)	32	108	None	0.01557	None	-
XI	YKL197C (PEX1, PAS1)	YKL198C (PTK1, POT1, STK1)	515	TtH (gene to the left)	113	151	None	-0.10789	None	-
IX	YIL138C (TPM2)	YIL139C (REV7)	515	TtH (gene to the left)	342	89	None	0.07123	None	-
XVI	YPL049C (DIG1, RST1)	YPL050C (MNN9)	516	TtH (gene to the left)	123	134	None	0	None	-
IV	YDR028C (REG1, HEX2, PZF240, SPP43, SRN1)	YDR027C (VPS54, CGP1, LUV1, RKI1, TCS3)	518	TtH (gene to the left)	114	76	None	0	None	-
XII	YLR399C (BDF1)	YLR398C (SKI2)	518	TtH (gene to the left)	36	88	None	0.06427	YLR399W-A;	-
VII	YGL003C (CDH1, HCT1)	YGL004C (RPN14)	519	TtH (gene to the left)	4	-	None	0	None	-
XII	YLR083C (EMP70, TMN1)	YLR082C (SRL2)	520	TtH (gene to the left)	45	82	None	0.04782	None	-
VIII	YHR009C (TDA3, BTN3)	YHR008C (SOD2)	520	TtH (gene to the left)	83	110	None	-0.00643	None	-
IV	YDL080C (THI3, KID1)	YDL081C (RPP1A, L12EIIA, RPA1, RPLA1)	521	TtH (gene to the left)	47	84	None	0.04949	None	-
IV	YDL037C (BSC1)	YDL039C (PRM7)	521	TtH (gene to the left)	-	104	None	0.00742	None	-
VIII	YHR139C (SPS100)	YHR138C	521	TtH (gene to the left)	53	80	None	0.03316	None	-
IX	YIR002C (MPH1)	YIR001C (SGN1, RBP29)	521	TtH (gene to the left)	76	223	None	0.09896	None	-
XII	YLR003C (CMS1)	YLR002C (NOC3)	522	TtH (gene to the left)	52	48	None	-0.07832	None	-
XV	YOR343C (YOR343C, O6287)	YOR342C (YOR342C, O6283)	524	TtH (gene to the left)	147	170	None	0.02336	None	-
VIII	YHR044C (DOG1)	YHR043C (DOG2)	524	TtH (gene to the left)	101	52	None	0.13627	None	-
XII	YLR121C (YPS3)	YLR120C (YPS1, YAP3)	525	TtH (gene to the left)	150	321	None	0.0396	YLR120W-A;	-
XIV	YNL110C (NOP15)	YNL111C (CYB5)	525	TtH (gene to the left)	35	237	None	0.00262	None	-
XVI	YPL109C (YPL109C, LPH17C)	YPL110C (GDE1)	526	TtH (gene to the left)	-	-	None	0.06054	None	-
II	YBR126C (TPS1, BYP1, CIF1, FDP1, GGS1, GLC6, TSS1)	YBR125C (PTC4, GCT1)	526	TtH (gene to the left)	176	170	None	-0.02728	None	-
XIV	YNL108C (YNL108C, N1962)	YNL110C (NOP15)	527	TtH (gene to the left)	64	98	None	0	YNL109W(YNL109W, N1958);	-
III	YCR028C-A (RIM1)	YCR028C (FEN2)	527	TtH (gene to the left)	89	140	None	0	None	-
IV	YDL214C (PRR2)	YDL215C (GDH2)	529	TtH (gene to the left)	213	143	None	0.0229	None	-
IV	YDR384C (ATO3)	YDR383C (NKP1)	529	TtH (gene to the left)	56	50	None	-0.01083	None	-
I	YAL025C (MAK16)	YAL026C (DRS2)	529	TtH (gene to the left)	87	127	None	0.04266	None	-
VIII	YHR165C (PRP8, DBF3, DNA39, RNA8, SLT21, USA2)	YHR164C (DNA2)	530	TtH (gene to the left)	-	116	None	-0.0073	YHR165W-A;	-
IV	YDR059C (UBC5)	YDR058C (TGL2)	532	TtH (gene to the left)	-	112	None	0.02208	None	-
VII	YGL183C (MND1)	YGL184C (STR3)	532	TtH (gene to the left)	106	86	None	0.0899	YGL182C(YGL182C, G1607);	-
XV	YOR308C (SNU66)	YOR307C (SLY41)	533	TtH (gene to the left)	205	72	None	0.00978	None	-
XI	YKL151C (YKL151C, YKL606)	YKL152C (GPM1, GPM)	533	TtH (gene to the left)	11	117	None	0	None	-
XII	YLR024C (UBR2)	YLR023C (IZH3)	535	TtH (gene to the left)	112	142	None	-0.0124	None	-
XII	YLR047C (FRE8)	YLR046C (YLR046C, L2111)	535	TtH (gene to the left)	421	23	None	0.17158	None	-
XIV	YNL079C (TPM1)	YNL080C (EOS1)	535	TtH (gene to the left)	89	79	None	0	None	-
VIII	YHR098C (SFB3, LST1)	YHR097C	537	TtH (gene to the left)	12	104	None	0.02889	None	-
XV	YOR050C (YOR050C, O2790, YOR29-01)	YOR049C (RSB1)	539	TtH (gene to the left)	282	130	None	0.07691	None	-
VII	YGR068C (ART5)	YGR067C	539	TtH (gene to the left)	100	-	None	0.09691	YGR068W-A; YGR069W;	-
V	YER114C (BOI2, BEB1)	YER113C (TMN3)	539	TtH (gene to the left)	173	-	None	0.08457	None	-
XV	YOR361C (PRT1, CDC63)	YOR360C (PDE2, SRA5)	541	TtH (gene to the left)	221	81	None	0.03285	None	-
XIII	YMR127C (SAS2, ESO1)	YMR126C (DLT1)	541	TtH (gene to the left)	77	88	None	0.06637	None	-
IV	YDR155C (CPR1, CPH1, CYP1, SCC1)	YDR153C (ENT5)	542	TtH (gene to the left)	89	109	None	0.02556	YDR154C;	-
XII	YLL041C (SDH2, SDH, SDHB)	YLL042C (ATG10, APG10)	542	TtH (gene to the left)	84	648	None	0.0306	None	-
XVI	YPL191C	YPL192C (PRM3)	542	TtH (gene to the left)	223	-	None	-0.02256	None	-
XV	YOL087C (YOL087C, O0944)	YOL088C (MPD2)	543	TtH (gene to the left)	76	123	None	-0.01512	None	-
XV	YOL012C (HTZ1, H2AZ, HTA3)	YOL013C (HRD1, DER3)	545	TtH (gene to the left)	150	127	None	0.03709	None	-
XVI	YPL223C (GRE1)	YPL224C (MMT2, MFT2)	545	TtH (gene to the left)	175	270	None	-0.00553	None	-
XV	YOL120C (RPL18A, RP28A)	YOL121C (RPS19A, RP55A, RPS16AA)	546	TtH (gene to the left)	48	54	None	0.00262	None	-
X	YJL162C (JJJ2)	YJL163C (YJL163C, J0544)	546	TtH (gene to the left)	76	65	None	0.04394	None	-
IV	YDR455C	YDR454C (GUK1)	547	TtH (gene to the left)	38	78	None	0.02167	YDR456W(NHX1, NHA2, VPL27, VPS44);	-
IV	YDL039C (PRM7)	YDL040C (NAT1, AAA1)	548	TtH (gene to the left)	28	87	None	0.03865	None	-
XII	YLR149C-A	YLR149C	548	TtH (gene to the left)	80	-	None	0	None	-
II	YBR240C (THI2, PHO6)	YBR239C (ERT1)	548	TtH (gene to the left)	143	107	None	0.02535	None	-
IV	YDL076C (RXT3)	YDL077C (VAM6, CVT4, VPL18, VPL22, VPS39)	549	TtH (gene to the left)	171	50	None	-0.00602	None	-
XI	YKL161C (KDX1, MLP1)	YKL162C (YKL162C, YKL616)	549	TtH (gene to the left)	-	-	None	0.11595	None	-
XIV	YNL307C (MCK1, YPK1)	YNL308C (KRI1)	550	TtH (gene to the left)	38	117	None	-0.0042	None	-
XIII	YMR103C (YMR103C, YM9718.02C)	YMR102C (YMR102C, YM6228.01C, YM6543.09C, YM9718.01C)	551	TtH (gene to the left)	358	95	None	-0.03456	None	-
XVI	YPR105C (COG4, COD1, SEC38, SGF1)	YPR104C (FHL1)	552	TtH (gene to the left)	52	336	None	-0.01205	None	-
V	YER057C (HMF1, HIG1)	YER056C-A (RPL34A)	553	TtH (gene to the left)	19	58	None	0.08468	None	-
XII	YLR037C (PAU23, DAN2)	YLR036C	554	TtH (gene to the left)	32	213	None	0.14409	None	-
XVI	YPR022C	YPR021C (AGC1)	555	TtH (gene to the left)	219	92	None	0.02128	None	-
XIV	YNL270C (ALP1)	YNL271C (BNI1, PPF3, SHE5)	558	TtH (gene to the left)	261	142	None	0.01642	None	-
XV	YOR370C (MRS6, MSI4)	YOR369C (RPS12)	559	TtH (gene to the left)	69	85	None	0	None	-
XIII	YML072C (TCB3)	YML073C (RPL6A, RPL17A, YL16A)	559	TtH (gene to the left)	25	53	None	0.00766	None	-
XIV	YNL240C (NAR1)	YNL241C (ZWF1, MET19)	560	TtH (gene to the left)	75	179	None	-0.0455	None	-
II	YBR298C-A	YBR298C (MAL31, MAL3T)	561	TtH (gene to the left)	155	69	None	-0.0026	None	-
IV	YDR349C (YPS7)	YDR348C (PAL1)	562	TtH (gene to the left)	224	156	None	0.09848	None	-
XIII	YMR117C (SPC24)	YMR116C (ASC1, CPC2)	563	TtH (gene to the left)	30	132	None	0.0236	None	-
XIII	YMR205C (PFK2)	YMR204C (INP1)	563	TtH (gene to the left)	51	-	None	0.00934	None	-
X	YJL078C (PRY3)	YJL079C (PRY1)	563	TtH (gene to the left)	184	165	None	0.02729	None	-
XV	YOR161C-C	YOR161C (PNS1)	564	TtH (gene to the left)	137	-	None	0	None	-
XII	YLR348C (DIC1)	YLR347C (KAP95)	565	TtH (gene to the left)	148	247	None	0.02261	YLR349W;	-
XII	YLL062C (MHT1)	YLL063C (AYT1)	568	TtH (gene to the left)	-	87	None	0.09024	None	-
XII	YLL038C (ENT4)	YLL039C (UBI4, SCD2)	569	TtH (gene to the left)	99	108	None	-0.02226	None	-
XIII	YML034C-A	YML035C (AMD1, AMD)	569	TtH (gene to the left)	143	18	None	0.04585	YML034W(SRC1, HEH1);	-
XII	YLR295C (ATP14)	YLR293C (GSP1, CNR1, CST17)	570	TtH (gene to the left)	42	78	None	0.01514	YLR294C(YLR294C, L8003.19A);	-
XIII	YML085C (TUB1)	YML086C (ALO1)	571	TtH (gene to the left)	382	92	None	0.00262	None	-
XI	YKL201C (MNN4)	YKL203C (TOR2, DRR2, TSC14)	572	TtH (gene to the left)	18	55	None	0.01783	YKL202W;	-
XII	YLR023C (IZH3)	YLR022C (SDO1)	573	TtH (gene to the left)	11	38	None	-0.02114	None	-
VII	YGR067C	YGR066C	574	TtH (gene to the left)	85	-	None	0.0657	None	-
II	YBR197C (YBR197C, YBR1409)	YBR196C-B	574	TtH (gene to the left)	-	-	None	0	None	-
XII	YLR262C-A (TMA7)	YLR262C (YPT6)	578	TtH (gene to the left)	49	-	None	-0.00358	None	-
IV	YDR503C (LPP1)	YDR502C (SAM2, ETH2)	579	TtH (gene to the left)	32	271	None	-0.01686	None	-
XIII	YML025C (YML6)	YML026C (RPS18B)	579	TtH (gene to the left)	18	185	None	0	None	-
V	YER115C (SPR6)	YER114C (BOI2, BEB1)	581	TtH (gene to the left)	322	213	None	0.04187	None	-
IX	YIR020C	YIR019C (FLO11, MAL5, MUC1, S1, S2)	581	TtH (gene to the left)	28	-	None	0.05528	None	-
IX	YIL145C (PAN6)	YIL146C (ATG32, ECM17)	582	TtH (gene to the left)	49	28	None	0.06105	None	-
XVI	YPL189C-A (COA2)	YPL190C (NAB3, HMD1)	583	TtH (gene to the left)	94	395	None	0	None	-
IV	YDL077C (VAM6, CVT4, VPL18, VPL22, VPS39)	YDL078C (MDH3)	584	TtH (gene to the left)	54	59	None	-0.02662	None	-
VII	YGR185C (TYS1, MGM104)	YGR184C (UBR1, PTR1)	584	TtH (gene to the left)	153	58	None	0.03114	None	-
IV	YDR051C (DET1)	YDR050C (TPI1)	585	TtH (gene to the left)	31	56	None	-0.01763	None	-
XV	YOL104C (NDJ1, TAM1)	YOL105C (WSC3)	589	TtH (gene to the left)	263	129	None	0.08815	None	-
XVI	YPL105C (SYH1)	YPL106C (SSE1, MSI3)	589	TtH (gene to the left)	37	123	None	-0.02196	None	-
XIII	YMR258C (ROY1)	YMR257C (PET111)	590	TtH (gene to the left)	397	226	None	0.10959	None	-
X	YJL127C (SPT10, CRE1, SUD1)	YJL127C-B	590	TtH (gene to the left)	132	269	None	-0.04224	None	-
IV	YDR342C (HXT7)	YDR341C (YDR341C, D9651.10)	591	TtH (gene to the left)	64	133	None	0.00262	None	-
XIV	YNL133C (FYV6)	YNL134C (YNL134C, N1214, N1847)	591	TtH (gene to the left)	67	28	None	0.00262	None	-
XII	YLL009C (COX17)	YLL010C (PSR1)	593	TtH (gene to the left)	243	232	None	-0.09199	None	-
XI	YKL013C (ARC19)	YKL014C (URB1, NPA1)	596	TtH (gene to the left)	191	31	None	0	None	-
VII	YGL152C (YGL152C, G1873)	YGL154C (LYS5)	597	TtH (gene to the left)	101	850	None	0	YGL153W(PEX14);	-
XVI	YPL102C	YPL103C (FMP30)	598	TtH (gene to the left)	23	259	None	0.04819	YPL101W(ELP4, HAP1, TOT7);	-
XIV	YNL095C (YNL095C, N2215)	YNL096C (RPS7B)	598	TtH (gene to the left)	41	170	None	0.05179	None	-
XVI	YPR006C (ICL2)	YPR005C (HAL1)	599	TtH (gene to the left)	-	-	None	0.12362	None	-
IV	YDR309C (GIC2)	YDR308C (SRB7, MED21)	600	TtH (gene to the left)	30	138	None	0.02771	None	-
IX	YIL065C (FIS1, MDV2)	YIL066C (RNR3, DIN1)	601	TtH (gene to the left)	136	-	None	-0.03418	None	-
III	YCR011C (ADP1)	YCR010C (ADY2, ATO1)	601	TtH (gene to the left)	235	-	None	0.01531	None	-
VIII	YHR079C-A (SAE3)	YHR079C (IRE1, ERN1)	602	TtH (gene to the left)	-	203	None	0.02	None	-
IV	YDR454C (GUK1)	YDR453C (TSA2)	603	TtH (gene to the left)	59	66	None	-0.00232	None	-
II	YBR122C (MRPL36)	YBR121C (GRS1)	604	TtH (gene to the left)	81	81	None	-0.00041	None	-
XI	YKR053C (YSR3, LBP2)	YKR052C (MRS4)	604	TtH (gene to the left)	72	326	None	0.0302	None	-
III	YCR018C (SRD1)	YCR017C (CWH43)	605	TtH (gene to the left)	31	184	None	0.00262	None	-
XV	YOL121C (RPS19A, RP55A, RPS16AA)	YOL122C (SMF1, ESP1)	608	TtH (gene to the left)	86	199	None	-0.00712	None	-
XVI	YPL127C (HHO1)	YPL128C (TBF1)	608	TtH (gene to the left)	300	-	None	0.0191	None	-
XIV	YNL167C (SKO1, ACR1)	YNL168C (FMP41)	608	TtH (gene to the left)	39	139	None	0	None	-
VIII	YHL007C (STE20)	YHL008C	609	TtH (gene to the left)	140	174	None	0.00262	YHL006W-A;	-
IV	YDL078C (MDH3)	YDL079C (MRK1)	610	TtH (gene to the left)	96	-	None	0.05185	None	-
XV	YOR054C (VHS3)	YOR052C (TMC1)	610	TtH (gene to the left)	105	256	None	0.01704	YOR053W(YOR053W, O2799, YOR29-04); YOR055W(YOR055W, O2803, YOR29-06);	-
IV	YDR039C (ENA2, PMR2B)	YDR038C (ENA5)	611	TtH (gene to the left)	-	205	None	0.00262	None	-
IV	YDR040C (ENA1, HOR6, PMR2, PMR2A)	YDR039C (ENA2, PMR2B)	611	TtH (gene to the left)	-	-	None	0	None	-
VII	YGR178C (PBP1, MRS16)	YGR177C (ATF2)	612	TtH (gene to the left)	-	-	None	0.06156	None	-
XII	YLR305C (STT4)	YLR304C (ACO1, GLU1)	614	TtH (gene to the left)	40	274	None	0.0653	None	-
VI	YFL024C (EPL1)	YFL025C (BST1)	614	TtH (gene to the left)	43	203	None	0.00262	None	-
IV	YDR443C (SSN2, MED13, NUT8, RYE3, SCA1, SRB9, UME2)	YDR441C (APT2)	615	TtH (gene to the left)	216	99	None	0	YDR442W;	-
VII	YGR147C (NAT2)	YGR146C-A	618	TtH (gene to the left)	-	-	None	0.00262	None	-
VII	YGR284C (ERV29)	YGR283C	619	TtH (gene to the left)	25	51	None	-0.03066	None	-
XV	YOL135C (MED7)	YOL136C (PFK27)	623	TtH (gene to the left)	206	307	None	0.00633	None	-
XVI	YPL077C	YPL078C (ATP4)	625	TtH (gene to the left)	55	231	None	0	None	-
XV	YOR372C (NDD1)	YOR371C (GPB1, KRH2)	626	TtH (gene to the left)	466	-	None	0	None	-
XV	YOR139C (YOR139C, O3335)	YOR138C (RUP1)	627	TtH (gene to the left)	33	51	None	0.01158	YOR140W(SFL1);	-
XII	YLR255C	YLR254C (NDL1)	628	TtH (gene to the left)	88	56	None	0.01179	None	-
XIV	YNL301C (RPL18B, RP28B)	YNL302C (RPS19B, RP55B, RPS16AB)	628	TtH (gene to the left)	15	95	None	0.02629	None	-
XV	YOR138C (RUP1)	YOR137C (SIA1)	629	TtH (gene to the left)	54	149	None	0.09792	None	-
VII	YGR121C (MEP1, AMT1)	YGR120C (COG2, SEC35)	629	TtH (gene to the left)	-	163	None	0.04273	None	-
VII	YGR188C (BUB1)	YGR187C (HGH1)	629	TtH (gene to the left)	100	69	None	0.05095	None	-
III	YCR005C (CIT2)	YCR004C (YCP4)	629	TtH (gene to the left)	171	165	None	-0.04999	None	-
IV	YDR293C (SSD1, CLA1, RLD1, SRK1)	YDR292C (SRP101)	630	TtH (gene to the left)	116	63	None	-0.05493	None	-
VII	YGR001C (EFM5, AML1)	YGL001C (ERG26)	632	TtH (gene to the left)	57	100	None	0.03847	None	-
XIV	YNL114C (YNL114C, N1934)	YNL115C (YNL115C, N1929)	632	TtH (gene to the left)	33	135	None	0	YNL113W(RPC19);	-
XI	YKL059C (MPE1)	YKL060C (FBA1)	632	TtH (gene to the left)	11	28	None	0	None	-
XV	YOL027C (MDM38)	YOL028C (YAP7)	634	TtH (gene to the left)	210	483	None	0.04726	None	-
IV	YDL158C	YDL159C-B	635	TtH (gene to the left)	-	-	None	0	YDL159W(STE7);	-
VII	YGL031C (RPL24A, RP29, RPL30A)	YGL032C (AGA2)	635	TtH (gene to the left)	137	101	None	0.06921	None	-
XII	YLL059C (YLL059C, L0563)	YLL060C (GTT2)	636	TtH (gene to the left)	132	237	None	0.09802	None	-
XVI	YPL139C (UME1, WTM3)	YPL140C (MKK2, SSP33)	636	TtH (gene to the left)	154	170	None	0.03457	None	-
XI	YKL104C (GFA1)	YKL105C (SEG2)	638	TtH (gene to the left)	200	264	None	0.02436	None	-
XVI	YPL190C (NAB3, HMD1)	YPL191C	639	TtH (gene to the left)	44	425	None	0.00897	None	-
VIII	YHR137C-A	YHR136C (SPL2)	639	TtH (gene to the left)	95	71	None	0.03425	YHR137W(ARO9);	-
XV	YOR149C (SMP3, LAS2, SAP2)	YOR148C (SPP2)	642	TtH (gene to the left)	32	65	None	0	None	-
V	YER145C-A	YER145C (FTR1)	647	TtH (gene to the left)	29	83	None	0	YER146W(LSM5);	-
X	YJL079C (PRY1)	YJL080C (SCP160, HX)	650	TtH (gene to the left)	183	82	None	0	None	-
VI	YFR016C	YFR015C (GSY1)	652	TtH (gene to the left)	70	112	None	0.04067	None	-
VII	YGR031C-A (NAG1)	YGR030C (POP6)	653	TtH (gene to the left)	74	292	None	-0.00475	YGR031W(IMO32);	-
VI	YFL019C	YFL020C (PAU5)	654	TtH (gene to the left)	-	-	None	-0.04285	None	-
XVI	YPL031C (PHO85, SSG3)	YPL032C (SVL3)	655	TtH (gene to the left)	185	109	None	-0.00451	None	-
X	YJR077C (MIR1)	YJR076C (CDC11, PSL9)	655	TtH (gene to the left)	49	113	None	0.01274	None	-
IV	YDL086C-A	YDL087C (LUC7, EPE1, EXM2)	657	TtH (gene to the left)	16	-	None	0.00262	YDL086W;	-
VII	YGR274C (TAF1, TAF130, TAF145)	YGR273C (YGR273C, G9371)	657	TtH (gene to the left)	98	-	None	0.00752	None	-
IV	YDR133C	YDR132C	660	TtH (gene to the left)	54	91	None	0.06255	None	-
VIII	YHR186C (KOG1, LAS24)	YHR185C (PFS1, ADY1)	660	TtH (gene to the left)	98	-	None	-0.00718	None	-
VII	YGR286C (BIO2)	YGR285C (ZUO1)	661	TtH (gene to the left)	14	45	None	0.0195	None	-
XII	YLR029C (RPL15A, RPL10A, RPL13A, YL10A)	YLR028C (ADE16)	662	TtH (gene to the left)	191	69	None	-0.03274	None	-
XIII	YMR303C (ADH2, ADR2)	YMR302C (YME2, PRP12, RNA12)	667	TtH (gene to the left)	34	98	None	0.05963	None	-
IV	YDR508C (GNP1)	YDR507C (GIN4)	668	TtH (gene to the left)	109	157	None	-0.01626	YDR509W;	-
XV	YOR268C	YOR267C (HRK1)	668	TtH (gene to the left)	502	173	None	0.17227	None	-
II	YBL071C (YBL071C, YBL0615)	YBL071C-B	668	TtH (gene to the left)	-	-	None	0	YBL071W-A(KTI11, DPH3);	-
VI	YFL038C (YPT1, YP2)	YFL039C (ACT1, ABY1, END7)	671	TtH (gene to the left)	128	82	None	0.09132	None	-
VI	YFR032C (RRT5)	YFR031C-A (RPL2A, RPL5B)	673	TtH (gene to the left)	26	133	None	-0.02337	None	-
VII	YGR087C (PDC6)	YGR086C (PIL1)	674	TtH (gene to the left)	109	242	None	0.06721	None	-
XIII	YMR082C (YMR082C, YM9582.07C)	YMR081C (ISF1, MBR3)	675	TtH (gene to the left)	207	182	None	0.00262	None	-
XIII	YMR280C (CAT8, MSP8)	YMR279C (YMR279C, YM8021.05C)	678	TtH (gene to the left)	164	-	None	0.02426	None	-
XVI	YPL032C (SVL3)	YPL033C (SRL4)	681	TtH (gene to the left)	50	-	None	0.01785	None	-
XV	YOR178C (GAC1)	YOR177C (MPC54)	682	TtH (gene to the left)	44	-	None	0.07456	None	-
XIV	YNL196C (SLZ1)	YNL197C (WHI3)	683	TtH (gene to the left)	350	666	None	0.10557	None	-
VII	YGR009C (SEC9, HSS7)	YGR008C (STF2)	684	TtH (gene to the left)	72	137	None	0.08831	None	-
XII	YLR122C (YLR122C, L2967, L9233.11)	YLR121C (YPS3)	685	TtH (gene to the left)	183	119	None	0.12848	YLR123C(YLR123C, L2970);	-
IV	YDR169C-A (YDR169C-A, smORF118, SR2)	YDR169C (STB3)	686	TtH (gene to the left)	367	40	None	0.05044	None	-
IV	YDR344C	YDR343C (HXT6)	687	TtH (gene to the left)	-	140	None	0	None	-
XV	YOR129C (AFI1)	YOR128C (ADE2)	687	TtH (gene to the left)	16	55	None	0.0429	None	-
XV	YOR052C (TMC1)	YOR051C (ETT1)	689	TtH (gene to the left)	52	146	None	0.0241	None	-
IX	YIL068C (SEC6)	YIL069C (RPS24B, RPS24EB)	689	TtH (gene to the left)	58	171	None	0.01629	YIL068W-A;	-
XIII	YMR170C (ALD2, ALD5)	YMR169C (ALD3, ALD4)	691	TtH (gene to the left)	146	33	None	0.03969	None	-
XV	YOL052C (SPE2)	YOL052C-A (DDR2)	692	TtH (gene to the left)	34	244	None	0.01848	None	-
VII	YGR086C (PIL1)	YGR085C (RPL11B, RP39B, RPL16B)	692	TtH (gene to the left)	27	66	None	0.02837	None	-
XV	YOR311C (DGK1, HSD1)	YOR310C (NOP58, NOP5)	697	TtH (gene to the left)	22	79	None	0.01609	None	-
XVI	YPL278C	YPL279C (FEX2)	699	TtH (gene to the left)	-	-	None	0.00262	None	-
VII	YGR193C (PDX1)	YGR192C (TDH3, GPD3)	700	TtH (gene to the left)	41	89	None	0.00217	None	-
XIV	YNL068C (FKH2)	YNL069C (RPL16B, RP23, RPL21B)	701	TtH (gene to the left)	6	132	None	-0.0082	None	-
XVI	YPR139C (LOA1, VPS66)	YPR138C (MEP3, AMT3)	704	TtH (gene to the left)	210	184	None	0	None	-
VIII	YHR005C-A (TIM10, MRS11)	YHR005C (GPA1, CDC70, DAC1, SCG1)	704	TtH (gene to the left)	84	80	None	0	None	-
VIII	YHL002C-A	YHL003C (LAG1)	705	TtH (gene to the left)	123	208	None	0.00262	YHL002W(HSE1);	-
XIV	YNL018C (YNL018C, N2831)	YNL019C (YNL019C, N2827)	707	TtH (gene to the left)	262	-	None	0.06659	None	-
VI	YFL064C	YFL066C	708	TtH (gene to the left)	-	-	None	0	YFL065C;	-
XII	YLL052C (AQY2, AQY2-2)	YLL054C (YLL054C, L0584)	709	TtH (gene to the left)	113	47	None	-0.02407	YLL053C(YLL053C, L0587);	-
XII	YLR355C (ILV5)	YLR354C (TAL1)	710	TtH (gene to the left)	42	97	None	0.07017	None	-
IV	YDR091C (RLI1)	YDR090C	711	TtH (gene to the left)	115	332	None	0.03077	None	-
XV	YOL006C (TOP1, MAK1)	YOL007C (CSI2)	712	TtH (gene to the left)	66	336	None	0.06144	None	-
XIV	YNR067C (DSE4, ENG1)	YNR066C (YNR066C, N3543)	712	TtH (gene to the left)	-	-	None	0.03943	None	-
V	YER029C (SMB1)	YER028C (MIG3)	712	TtH (gene to the left)	199	48	None	0.00262	None	-
XI	YKL178C (STE3)	YKL179C (COY1)	713	TtH (gene to the left)	9	92	None	0.15202	YKL177W;	-
XI	YKL128C (PMU1)	YKL129C (MYO3)	718	TtH (gene to the left)	31	156	None	-0.04006	None	-
VII	YGR240C (PFK1)	YGR239C (PEX21)	719	TtH (gene to the left)	137	88	None	-0.00161	None	-
III	YCL026C-A (FRM2)	YCL026C-B (HBN1)	719	TtH (gene to the left)	74	38	None	0	None	-
XV	YOL046C (YOL046C, O2030)	YOL047C (LDS2)	720	TtH (gene to the left)	27	132	None	-0.0274	YOL045W(PSK2);	-
XVI	YPR147C	YPR145C-A	720	TtH (gene to the left)	191	214	None	0	YPR146C(YPR146C, P9659.3A);	-
II	YBR018C (GAL7)	YBR017C (KAP104)	725	TtH (gene to the left)	49	77	None	0.00381	None	-
XVI	YPL089C (RLM1)	YPL090C (RPS6A, RPS101, RPS10B)	726	TtH (gene to the left)	31	138	None	0.03077	None	-
II	YBR019C (GAL10)	YBR018C (GAL7)	727	TtH (gene to the left)	32	26	None	0.09514	None	-
V	YER056C (FCY2)	YER055C (HIS1)	728	TtH (gene to the left)	89	110	None	0	None	-
XII	YLR076C (YLR076C, L2345)	YLR074C (BUD20)	730	TtH (gene to the left)	25	42	None	0	YLR075W(RPL10, GRC5, QSR1);	-
IX	YIL146C (ATG32, ECM17)	YIL147C (SLN1, YPD2)	732	TtH (gene to the left)	226	619	None	0.03743	None	-
III	YCR010C (ADY2, ATO1)	YCR009C (RVS161, END6, SPE161)	732	TtH (gene to the left)	49	75	None	0.00334	None	-
II	YBR182C (SMP1)	YBR181C (RPS6B, RPS102, RPS10A)	733	TtH (gene to the left)	28	71	None	0.01102	None	-
VII	YGL027C (CWH41, GLS1)	YGL028C (SCW11)	734	TtH (gene to the left)	161	273	None	0.01792	None	-
III	YCL025C (AGP1)	YCL026C-A (FRM2)	734	TtH (gene to the left)	-	-	None	0.0256	None	-
X	YJR091C (JSN1, PUF1)	YJR090C (GRR1, CAT80, COT2)	735	TtH (gene to the left)	19	120	None	0	None	-
IV	YDR187C	YDR186C (SND1)	737	TtH (gene to the left)	48	96	None	0.00262	YDR188W(CCT6, TCP20, TCP6);	-
XIII	YMR319C (FET4)	YMR318C (ADH6)	738	TtH (gene to the left)	111	137	None	0.04027	None	-
XVI	YPR003C (YPR003C, LPZ3C, YP9723.03C)	YPR002C-A	739	TtH (gene to the left)	383	-	None	0	None	-
XIII	YMR166C (YMR166C, YM8520.15C)	YMR165C (PAH1, PAP1, SMP2)	740	TtH (gene to the left)	134	91	None	0.00256	None	-
IV	YDL213C (NOP6)	YDL214C (PRR2)	745	TtH (gene to the left)	143	-	None	-0.03785	None	-
XVI	YPR005C (HAL1)	YPR004C (AIM45)	747	TtH (gene to the left)	81	33	None	0.04867	None	-
II	YBR220C (YBR220C, YBR1510)	YBR218C (PYC2)	747	TtH (gene to the left)	141	94	None	0.01081	YBR219C(YBR219C, YBR1509);	-
II	YBR241C (YBR241C, YBR1625)	YBR240C (THI2, PHO6)	748	TtH (gene to the left)	-	-	None	0.05845	None	-
XIII	YMR016C (SOK2)	YMR015C (ERG5, CYP61)	752	TtH (gene to the left)	180	138	None	-0.02625	None	-
VI	YFL021C-A	YFL022C (FRS2)	752	TtH (gene to the left)	76	78	None	0.00262	YFL021W(GAT1);	-
XIV	YNL330C (RPD3, MOF6, REC3, SDI2, SDS6)	YNL331C (AAD14)	754	TtH (gene to the left)	160	64	None	-0.02794	None	-
IV	YDR277C (MTH1)	YDR276C (PMP3, SNA1)	759	TtH (gene to the left)	51	199	None	0.06315	None	-
V	YER089C (PTC2)	YER088C (DOT6, PBF2)	759	TtH (gene to the left)	461	119	None	0.11006	YER088W-B(YER088W-B, YER088W-A); YER088C-A;	-
X	YJL023C (PET130)	YJL024C (APS3, YKS7)	764	TtH (gene to the left)	19	219	None	-0.02086	YJL022W(YJL022W, J1284);	-
XI	YKL103C (APE1, API, LAP4, YSC1)	YKL104C (GFA1)	766	TtH (gene to the left)	186	209	None	0.00614	None	-
XI	YKL198C (PTK1, POT1, STK1)	YKL201C (MNN4)	767	TtH (gene to the left)	-	-	None	-0.05968	None	-
XIII	YMR309C (NIP1)	YMR308C (PSE1, KAP121)	768	TtH (gene to the left)	126	33	None	0.03717	None	-
XVI	YPL182C (YPL182C, P2235)	YPL183C (RTT10, ERE2, TRM734)	771	TtH (gene to the left)	37	95	None	0.1281	YPL181W(CTI6, RXT1);	-
III	YCR023C (YCR023C, YCR23C, YCR241)	YCR022C (YCR022C, YCR22C)	774	TtH (gene to the left)	-	-	None	0.19866	None	-
XII	YLL018C-A (COX19)	YLL019C (KNS1)	778	TtH (gene to the left)	457	122	None	0.0156	None	-
IV	YDR086C (SSS1)	YDR085C (AFR1)	779	TtH (gene to the left)	189	63	None	-0.05521	None	-
V	YER053C (PIC2)	YER052C (HOM3)	780	TtH (gene to the left)	80	90	None	0.05539	None	-
IX	YIL051C (MMF1, IBM1)	YIL052C (RPL34B)	781	TtH (gene to the left)	31	29	None	0	None	-
II	YBR131C-A	YBR130C (SHE3)	782	TtH (gene to the left)	42	94	None	0	YBR131W(CCZ1, AUT11, CVT16);	-
II	YBL103C (RTG3)	YBL104C (SEA4)	784	TtH (gene to the left)	7	75	None	0.00919	None	-
XIII	YMR171C (EAR1)	YMR170C (ALD2, ALD5)	787	TtH (gene to the left)	131	78	None	0.0676	None	-
II	YBL066C (SEF1)	YBL067C (UBP13)	788	TtH (gene to the left)	267	105	None	0.00451	YBL065W(YBL065W, YBL0502);	-
II	YBR070C (ALG14)	YBR069C (TAT1, TAP1, VAP1)	789	TtH (gene to the left)	101	107	None	-0.00036	None	-
IV	YDL011C	YDL012C (YDL012C, D2880)	792	TtH (gene to the left)	9	134	None	0.03297	YDL010W(GRX6);	-
X	YJL128C (PBS2, HOG4, SFS4, SSK4)	YJL129C (TRK1)	792	TtH (gene to the left)	143	64	None	0	None	-
XIV	YNL197C (WHI3)	YNL198C (YNL198C, N1378)	793	TtH (gene to the left)	-	858	None	0	None	-
X	YJL202C (YJL202C, J0323)	YJL204C (RCY1)	793	TtH (gene to the left)	60	48	None	-0.0064	YJL203W(PRP21, SPP91);	-
XVI	YPL153C (RAD53, MEC2, SAD1, SPK1)	YPL154C (PEP4, PHO9, PRA1)	797	TtH (gene to the left)	246	72	None	0.01392	None	-
XII	YLR334C (YLR334C, L8300.11)	YLR333C (RPS25B, RPS31, RPS31B)	800	TtH (gene to the left)	474	86	None	0.00584	None	-
IV	YDL160C (DHH1)	YDL160C-A (MHF2)	803	TtH (gene to the left)	14	176	None	0.00262	None	-
VII	YGL014C-A	YGL015C (YGL015C, YGL026)	803	TtH (gene to the left)	99	-	None	-0.00178	YGL014W(PUF4);	-
IV	YDR507C (GIN4)	YDR506C (GMC1)	805	TtH (gene to the left)	-	3	None	-0.00574	None	-
XII	YLR123C (YLR123C, L2970)	YLR121C (YPS3)	809	TtH (gene to the left)	183	119	None	0.00157	YLR122C(YLR122C, L2967, L9233.11);	-
VIII	YHR130C	YHR129C (ARP1, ACT3, ACT5)	813	TtH (gene to the left)	114	114	None	0.00979	None	-
IV	YDL139C (SCM3)	YDL140C (RPO21, RPB1, RPB220, SUA8)	815	TtH (gene to the left)	48	100	None	0.01575	None	-
X	YJL026C-A	YJL027C (YJL027C, J1269)	818	TtH (gene to the left)	-	-	None	0.02462	YJL026W(RNR2, CRT6);	-
XIV	YNR062C (YNR062C, N3527)	YNR061C (YNR061C, N3523)	821	TtH (gene to the left)	88	285	None	0.16272	None	-
XII	YLR106C (MDN1, REA1)	YLR105C (SEN2)	827	TtH (gene to the left)	10	-	None	0.01045	None	-
XVI	YPL258C (THI21)	YPL259C (APM1, YAP54)	828	TtH (gene to the left)	4	122	None	0.04134	None	-
XIV	YNL058C (YNL058C, N2433, YNL2433C)	YNL059C (ARP5)	829	TtH (gene to the left)	18	7	None	0	YNL057W(YNL057W, N2436, YNL2436P);	-
V	YEL046C (GLY1)	YEL047C (FRD1, FRDS, FRDS1)	833	TtH (gene to the left)	2	92	None	0	None	-
XII	YLR153C (ACS2)	YLR152C (YLR152C, L9634.9)	837	TtH (gene to the left)	193	87	None	0.03367	None	-
XIV	YNL019C (YNL019C, N2827)	YNL020C (ARK1)	838	TtH (gene to the left)	38	129	None	-0.07108	None	-
VII	YGL189C (RPS26A, RPS26)	YGL190C (CDC55)	841	TtH (gene to the left)	411	103	None	0.07141	None	-
VII	YGR240C-A	YGR240C (PFK1)	844	TtH (gene to the left)	224	205	None	0.05906	None	-
II	YBR014C (GRX7, GRX6)	YBR013C (YBR013C, YBR0209)	845	TtH (gene to the left)	23	21	None	0.10003	None	-
XII	YLR401C (DUS3)	YLR399C (BDF1)	847	TtH (gene to the left)	31	179	None	0.05118	YLR400W(YLR400W, L8084.6);	-
XIV	YNL149C (PGA2)	YNL151C (RPC31, ACP2, RPC8)	847	TtH (gene to the left)	49	90	None	-0.00895	YNL150W(YNL150W, N1773);	-
XV	YOR152C (ATG40)	YOR151C (RPB2, RPB150, RPO22)	848	TtH (gene to the left)	257	39	None	0.03044	None	-
III	YCL037C (SRO9)	YCL038C (ATG22, AUT4)	848	TtH (gene to the left)	56	-	None	0	None	-
XVI	YPL165C (SET6)	YPL167C (REV3, PSO1)	850	TtH (gene to the left)	28	-	None	0.03599	YPL166W(ATG29);	-
XII	YLR287C	YLR286C (CTS1, SCW2)	856	TtH (gene to the left)	232	146	None	0.00427	None	-
XIV	YNL166C (BNI5)	YNL167C (SKO1, ACR1)	861	TtH (gene to the left)	340	7	None	0	None	-
XVI	YPR044C (OPI11)	YPR042C (PUF2)	863	TtH (gene to the left)	-	-	None	0.0273	YPR043W(RPL43A);	-
IV	YDL050C	YDL052C (SLC1)	864	TtH (gene to the left)	35	64	None	0	YDL051W(LHP1, LAH1, YLA1);	-
VII	YGR037C (ACB1, ACB)	YGR036C (CAX4, CWH8)	864	TtH (gene to the left)	178	-	None	0.0176	None	-
III	YCR043C (YCR043C, YCR43C, YCR725)	YCR042C (TAF2, TAF150, TSM1)	865	TtH (gene to the left)	-	-	None	0	None	-
IV	YDL048C (STP4)	YDL049C (KNH1)	866	TtH (gene to the left)	186	229	None	0	None	-
VII	YGL186C (TPN1)	YGL187C (COX4)	867	TtH (gene to the left)	484	244	None	-0.01737	None	-
XVI	YPL145C (KES1, OSH4)	YPL146C (NOP53)	867	TtH (gene to the left)	28	118	None	-0.02529	None	-
VIII	YHR070C-A	YHR069C-A	867	TtH (gene to the left)	-	-	None	0	YHR070W(TRM5);	-
VIII	YHR007C-A	YHR007C (ERG11, CYP51)	868	TtH (gene to the left)	130	248	None	0.00262	None	-
VIII	YHR022C-A	YHR022C	873	TtH (gene to the left)	-	-	None	0	None	-
II	YBL051C (PIN4, MDT1)	YBL052C (SAS3)	880	TtH (gene to the left)	40	48	None	-0.00218	None	-
XIII	YMR037C (MSN2)	YMR036C (MIH1)	884	TtH (gene to the left)	31	132	None	0.00439	None	-
II	YBR069C (TAT1, TAP1, VAP1)	YBR068C (BAP2)	885	TtH (gene to the left)	51	201	None	0.04078	None	-
XIII	YMR164C (MSS11)	YMR163C (INP2)	887	TtH (gene to the left)	146	48	None	0.13536	None	-
X	YJL011C (RPC17)	YJL012C (VTC4, PHM3)	887	TtH (gene to the left)	32	48	None	0.02212	None	-
X	YJL157C (FAR1)	YJL158C (CIS3, CCW11, CCW5, PIR4, SCW8)	889	TtH (gene to the left)	27	165	None	0	None	-
XI	YKR015C	YKR014C (YPT52)	891	TtH (gene to the left)	132	96	None	0.06693	None	-
IV	YDR533C (HSP31)	YDR532C (KRE28)	895	TtH (gene to the left)	47	17	None	0	None	-
X	YJL188C (BUD19)	YJL190C (RPS22A, RPS24, RPS24A)	901	TtH (gene to the left)	12	129	None	0	YJL189W(RPL39, RPL46, SPB2);	-
VII	YGR123C (PPT1)	YGR122C-A	905	TtH (gene to the left)	255	36	None	0.00362	None	-
VIII	YHR022C	YHR021C (RPS27B)	907	TtH (gene to the left)	41	70	None	0.0449	YHR021W-A(ECM12);	-
VIII	YHR139C-A	YHR139C (SPS100)	910	TtH (gene to the left)	-	25	None	0.05545	None	-
X	YJR162C (YJR162C, J2420)	YJR161C (COS5)	913	TtH (gene to the left)	-	-	None	0.00262	None	-
IV	YDL223C (HBT1, Crem)	YDL224C (WHI4)	920	TtH (gene to the left)	365	139	None	0.0194	None	-
VII	YGL123C-A	YGL124C (MON1, AUT12)	921	TtH (gene to the left)	67	157	None	-0.00493	YGL123W(RPS2, RPS4, SUP38, SUP44);	-
XV	YOL021C (DIS3, RRP44)	YOL022C (TSR4)	924	TtH (gene to the left)	18	85	None	0.03939	None	-
V	YER008C (SEC3, PSL1)	YER007C-A (TMA20)	924	TtH (gene to the left)	30	165	None	0.09405	None	-
XVI	YPR194C (OPT2)	YPR193C (HPA2)	926	TtH (gene to the left)	-	35	None	0.0041	None	-
IV	YDR310C (SUM1)	YDR309C (GIC2)	930	TtH (gene to the left)	51	18	None	0.0325	None	-
VII	YGL075C (MPS2, MMC1)	YGL076C (RPL7A, RPL6A, RPL8A, YL8A)	930	TtH (gene to the left)	24	88	None	0	None	-
VII	YGL165C (YGL165C, G1814)	YGL167C (PMR1, BSD1, SCC1)	931	TtH (gene to the left)	129	129	None	0.09084	YGL166W(CUP2, ACE1);	-
XII	YLL018C (DPS1, APS, APS1)	YLL018C-A (COX19)	931	TtH (gene to the left)	40	78	None	0	None	-
IV	YDR260C (SWM1, APC13)	YDR259C (YAP6, HAL7)	936	TtH (gene to the left)	99	121	None	0.02421	None	-
VIII	YHR097C	YHR096C (HXT5)	939	TtH (gene to the left)	321	-	None	0.04696	None	-
XII	YLR378C (SEC61)	YLR377C (FBP1)	945	TtH (gene to the left)	216	-	None	0.08107	YLR379W;	-
XV	YOR048C (RAT1, HKE1, TAP1)	YOR047C (STD1, MSN3, SFS3)	950	TtH (gene to the left)	89	127	None	-0.0114	None	-
VII	YGR280C (PXR1, GNO1)	YGR279C (SCW4)	953	TtH (gene to the left)	81	-	None	0	None	-
V	YER159C (BUR6, NCB1)	YER158C	953	TtH (gene to the left)	192	123	None	-0.0207	YER158W-A;	-
IV	YDL133C-A (RPL41B, RPL47B, YL41B)	YDL134C (PPH21)	954	TtH (gene to the left)	485	30	None	-0.01253	None	-
IV	YDL019C (OSH2)	YDL020C (RPN4, SON1, UFD5)	956	TtH (gene to the left)	245	117	None	-0.01178	None	-
XII	YLR045C (STU2)	YLR044C (PDC1)	957	TtH (gene to the left)	32	54	None	0.02338	None	-
V	YEL008C-A	YEL009C (GCN4, AAS3, ARG9)	964	TtH (gene to the left)	571	72	None	0	YEL008W;	-
XIV	YNR068C (YNR068C, N3551)	YNR067C (DSE4, ENG1)	969	TtH (gene to the left)	47	82	None	-0.02919	None	-
XII	YLL051C (FRE6)	YLL052C (AQY2, AQY2-2)	973	TtH (gene to the left)	31	-	None	0.02718	None	-
XVI	YPL249C-A (RPL36B, RPL39B)	YPL250C (ATG41, ICY2)	981	TtH (gene to the left)	69	162	None	0.00262	YPL250W-A(YPL250W-A, smORF640);	-
V	YER090C-A	YER089C (PTC2)	983	TtH (gene to the left)	304	55	None	0.02853	YER090W(TRP2);	-
III	YCL049C (YCL049C, YCL49C)	YCL050C (APA1, DTP)	986	TtH (gene to the left)	63	86	None	0.0397	None	-
IX	YIL102C	YIL102C-A	991	TtH (gene to the left)	70	1147	None	0	None	-
IX	YIL059C	YIL061C (SNP1)	992	TtH (gene to the left)	16	46	None	0	YIL060W; YIL058W;	-
XIII	YMR038C (CCS1, LYS7)	YMR037C (MSN2)	995	TtH (gene to the left)	86	117	None	0	None	-
VI	YFR026C (ULI1)	YFR025C (HIS2)	999	TtH (gene to the left)	28	88	None	0	None	-
IV	YDR008C	YDR006C (SOK1)	1006	TtH (gene to the left)	122	67	None	0.00557	YDR007W(TRP1);	-
XIII	YMR146C (TIF34)	YMR145C (NDE1, NDH1)	1007	TtH (gene to the left)	68	31	None	-0.03539	None	-
V	YER054C (GIP2)	YER053C-A	1007	TtH (gene to the left)	80	5	None	0.04946	None	-
II	YBR026C (ETR1, MRF1, MRF1')	YBR025C (OLA1)	1013	TtH (gene to the left)	39	184	None	0.00027	None	-
IV	YDL172C	YDL174C (DLD1, DLD)	1019	TtH (gene to the left)	61	67	None	0.03983	YDL173W(PAR32);	-
XV	YOR049C (RSB1)	YOR048C (RAT1, HKE1, TAP1)	1019	TtH (gene to the left)	30	70	None	-0.00035	None	-
XIV	YNR052C (POP2, CAF1)	YNR051C (BRE5)	1020	TtH (gene to the left)	712	14	None	0.00262	None	-
V	YER065C (ICL1)	YER064C (VHR2)	1020	TtH (gene to the left)	93	232	None	0.04711	None	-
VI	YFL018C (LPD1, DHLP1)	YFL019C	1024	TtH (gene to the left)	-	-	None	-0.03685	None	-
XVI	YPR195C (YPR195C, P9677.14)	YPR194C (OPT2)	1029	TtH (gene to the left)	-	-	None	0.38534	None	-
III	YCL023C (YCL023C, YCL23C)	YCL025C (AGP1)	1031	TtH (gene to the left)	183	79	None	0.00814	YCL024W(KCC4);	-
III	YCR027C (RHB1, RSG1)	YCR026C (NPP1)	1032	TtH (gene to the left)	63	215	None	0.44098	None	-
X	YJL007C (YJL007C, J1379)	YJL008C (CCT8)	1036	TtH (gene to the left)	26	128	None	0	None	-
II	YBR086C (IST2)	YBR085C-A	1038	TtH (gene to the left)	57	334	None	-0.0203	None	-
XIV	YNL096C (RPS7B)	YNL097C (PHO23)	1041	TtH (gene to the left)	133	203	None	-0.04885	None	-
X	YJL199C (MBB1)	YJL200C (ACO2)	1044	TtH (gene to the left)	41	131	None	0	None	-
XI	YKR012C	YKR011C (YKR011C, YK110)	1044	TtH (gene to the left)	109	89	None	-0.0192	YKR013W(PRY2);	-
II	YBR239C (ERT1)	YBR238C (YBR238C, YBR1608)	1053	TtH (gene to the left)	124	232	None	0.01088	None	-
II	YBR144C (YBR144C, YBR1121)	YBR143C (SUP45, SAL4, SUP1)	1054	TtH (gene to the left)	21	117	None	0.00262	None	-
III	YCR031C (RPS14A, CRY1, RPL59)	YCR030C (SYP1)	1063	TtH (gene to the left)	50	165	None	0.04347	None	-
VII	YGR066C	YGR065C (VHT1)	1064	TtH (gene to the left)	125	85	None	0	None	-
IV	YDR294C (DPL1, BST1)	YDR293C (SSD1, CLA1, RLD1, SRK1)	1068	TtH (gene to the left)	199	301	None	-0.02437	None	-
XI	YKL196C (YKT6)	YKL197C (PEX1, PAS1)	1068	TtH (gene to the left)	9	152	None	-0.00962	None	-
XV	YOL085C (YOL085C, 00950)	YOL086C (ADH1, ADC1)	1080	TtH (gene to the left)	39	68	None	-0.03894	YOL085W-A;	-
XIV	YNL283C (WSC2)	YNL284C (MRPL10, MRPL18)	1083	TtH (gene to the left)	-	52	None	0.01901	None	-
XV	YOR313C (SPS4)	YOR312C (RPL20B, RPL18A1, RPL18B)	1092	TtH (gene to the left)	14	55	None	0.04657	None	-
XI	YKL164C (PIR1, CCW6)	YKL165C (MCD4, FSR2, SSU21, ZRG16)	1104	TtH (gene to the left)	42	56	None	0	None	-
VIII	YHL048C-A	YHL049C	1123	TtH (gene to the left)	-	-	None	0	None	-
II	YBR068C (BAP2)	YBR067C (TIP1)	1127	TtH (gene to the left)	30	110	None	0.06498	None	-
XII	YLR316C (TAD3)	YLR314C (CDC3)	1130	TtH (gene to the left)	71	82	None	0.00933	YLR315W(NKP2); YLR317W;	-
XVI	YPL281C (ERR2)	YPL282C (PAU22)	1131	TtH (gene to the left)	-	-	None	0.00262	None	-
XIII	YMR159C (ATG16, APG15, APG16, CVT11, SAP18)	YMR158C-A	1146	TtH (gene to the left)	43	41	None	-0.01453	YMR158W-B(YMR158W-B, YMR158W-A);	-
III	YCR050C (YCR050C, YCR50C)	YCR049C (YCR049C, YCR49C)	1148	TtH (gene to the left)	-	-	None	0.09063	YCR048W(ARE1, SAT2);	-
IX	YIL165C (YIL165C, YI9402.10AC)	YIL166C	1153	TtH (gene to the left)	-	101	None	0.14785	None	-
IV	YDR534C (FIT1)	YDR533C (HSP31)	1155	TtH (gene to the left)	58	49	None	0.01223	None	-
I	YAL005C (SSA1)	YAL007C (ERP2)	1159	TtH (gene to the left)	68	126	None	-0.00351	YAL004W;	-
XIII	YMR307C-A (YMR307C-A, smORF544)	YMR306C-A	1160	TtH (gene to the left)	-	-	None	0	YMR307W(GAS1, GGP1);	-
II	YBR009C (HHF1)	YBR008C (FLR1)	1165	TtH (gene to the left)	134	19	None	0.04328	None	-
XVI	YPR130C (YPR130C, P9659.10A)	YPR128C (ANT1)	1171	TtH (gene to the left)	-	-	None	-0.01986	YPR129W(SCD6);	-
II	YBR012C (YBR012C, YBR0205)	YBR011C (IPP1, PPA, PPA1)	1173	TtH (gene to the left)	11	90	None	0.02127	None	-
XVI	YPR010C-A	YPR010C (RPA135, RPA2, RRN2, SRP3)	1178	TtH (gene to the left)	52	125	None	0	None	-
VIII	YHL033C (RPL8A, MAK7, RPL4A)	YHL034C (SBP1, SSB1, SSBR1)	1179	TtH (gene to the left)	112	129	None	0.00851	None	-
V	YEL054C (RPL12A, RPL15B)	YEL055C (POL5)	1183	TtH (gene to the left)	28	49	None	0.23912	YEL053W-A;	-
IV	YDR282C (MRX10)	YDR281C (PHM6)	1191	TtH (gene to the left)	41	110	None	0.13025	None	-
XIII	YML074C (FPR3, NPI46)	YML075C (HMG1)	1192	TtH (gene to the left)	81	145	None	0.04414	None	-
V	YER055C (HIS1)	YER054C (GIP2)	1195	TtH (gene to the left)	229	56	None	0	None	-
I	YAL039C (CYC3)	YAL040C (CLN3, DAF1, WHI1)	1197	TtH (gene to the left)	319	11	None	0.07531	None	-
XII	YLL063C (AYT1)	YLL064C (PAU18)	1204	TtH (gene to the left)	-	-	None	0	None	-
XI	YKL186C (MTR2)	YKL187C	1209	TtH (gene to the left)	-	160	None	0	None	-
XV	YOL157C (IMA2)	YOL158C (ENB1, ARN4)	1215	TtH (gene to the left)	23	127	None	0.04791	None	-
XV	YOR186C-A	YOR185C (GSP2, CNR2)	1224	TtH (gene to the left)	352	29	None	0.19759	YOR186W;	-
XI	YKR001C (VPS1, LAM1, SPO15)	YKL001C (MET14)	1224	TtH (gene to the left)	30	51	None	0	None	-
X	YJL129C (TRK1)	YJL130C (URA2)	1233	TtH (gene to the left)	624	77	None	0	None	-
XII	YLR347C (KAP95)	YLR346C	1237	TtH (gene to the left)	164	168	None	-0.02279	YLR347W-A;	-
IV	YDL024C (DIA3)	YDL025C (RTK1)	1246	TtH (gene to the left)	197	94	None	-0.03272	YDL022C-A(YDL022C-A, smORF101, SR3);	-
X	YJR044C (VPS55)	YJR043C (POL32)	1251	TtH (gene to the left)	55	112	None	0.00523	None	-
XII	YLR043C (TRX1, TRX2)	YLR042C	1252	TtH (gene to the left)	88	94	None	-0.00166	None	-
VII	YGL042C	YGL044C (RNA15)	1253	TtH (gene to the left)	210	257	None	0.03501	YGL043W(DST1, PPR2);	-
VII	YGL008C (PMA1)	YGL009C (LEU1)	1259	TtH (gene to the left)	69	119	None	0	None	-
VII	YGL182C (YGL182C, G1607)	YGL184C (STR3)	1262	TtH (gene to the left)	106	86	None	0.0899	YGL183C(MND1);	-
IX	YIR040C	YIR039C (YPS6)	1279	TtH (gene to the left)	31	132	None	0	None	-
VII	YGL063C-A	YGL064C (MRH4)	1295	TtH (gene to the left)	42	66	None	-0.03147	YGL063W(PUS2);	-
V	YER053C-A	YER053C (PIC2)	1295	TtH (gene to the left)	99	120	None	0.11273	None	-
IV	YDR278C	YDR277C (MTH1)	1300	TtH (gene to the left)	161	94	None	0.06422	None	-
XV	YOR307C (SLY41)	YOR306C (MCH5)	1300	TtH (gene to the left)	194	82	None	0.05364	None	-
XV	YOR008C (SLG1, WSC1)	YOR007C (SGT2)	1301	TtH (gene to the left)	40	73	None	-0.0471	None	-
XIV	YNR074C (AIF1, CPD1)	YNR073C (YNR073C, N3810)	1303	TtH (gene to the left)	-	-	None	0.05961	None	-
XVI	YPR016C (TIF6, CDC95)	YPR015C (YPR015C, LPZ14c)	1307	TtH (gene to the left)	19	62	None	-0.0395	None	-
V	YER056C-A (RPL34A)	YER056C (FCY2)	1311	TtH (gene to the left)	88	88	None	0	None	-
XIV	YNL024C-A (KSH1)	YNL025C (SSN8, GIG3, NUT9, SRB11, UME3)	1312	TtH (gene to the left)	65	56	None	0.00262	None	-
I	YAL063C (FLO9)	YAL063C-A	1316	TtH (gene to the left)	-	-	None	0.071	None	-
X	YJL038C (LOH1, OSW4)	YJL039C (NUP192)	1317	TtH (gene to the left)	17	179	None	0.03765	None	-
IV	YDL018C (ERP3)	YDL019C (OSH2)	1320	TtH (gene to the left)	214	92	None	-0.01039	None	-
XIII	YMR099C (YMR099C, YM6543.06C)	YMR098C (ATP25)	1326	TtH (gene to the left)	110	43	None	-0.13743	None	-
III	YCR102C	YCR101C	1332	TtH (gene to the left)	-	-	None	0.05279	None	-
VII	YGL102C	YGL104C (VPS73)	1333	TtH (gene to the left)	66	134	None	0.00775	YGL103W(RPL28, CYH2);	-
XIII	YML053C (YML053C, YM9958.09C)	YML054C-A	1336	TtH (gene to the left)	-	-	None	0.03471	None	-
XIII	YMR316C-B	YMR316C-A	1349	TtH (gene to the left)	61	646	None	0.24457	YMR317W(YMR317W, YM9924.09);	-
XIII	YML129C (COX14)	YML130C (ERO1)	1368	TtH (gene to the left)	72	66	None	0.00805	None	-
XV	YOR131C (YOR131C, O3311, YOR3311c)	YOR130C (ORT1, ARG11)	1376	TtH (gene to the left)	53	65	None	0	None	-
II	YBR082C (UBC4)	YBR081C (SPT7)	1378	TtH (gene to the left)	147	100	None	0	None	-
V	YER076C	YER075C (PTP3)	1392	TtH (gene to the left)	-	289	None	0	YER076W-A;	-
XIV	YNR051C (BRE5)	YNR050C (LYS9, LYS13)	1393	TtH (gene to the left)	106	88	None	0	None	-
II	YBR121C-A	YBR120C (CBP6)	1404	TtH (gene to the left)	68	42	None	0.0939	YBR121C(GRS1);	-
II	YBR067C (TIP1)	YBR066C (NRG2)	1405	TtH (gene to the left)	195	72	None	0.13106	None	-
XIV	YNR056C (BIO5)	YNR055C (HOL1)	1433	TtH (gene to the left)	241	79	None	0.04833	None	-
XII	YLR444C	YLR442C (SIR3, CMT1, MAR2, STE8)	1436	TtH (gene to the left)	40	94	None	0	YLR443W(ECM7, ZRG15);	-
XVI	YPL140C (MKK2, SSP33)	YPL141C (FRK1)	1454	TtH (gene to the left)	208	60	None	0.02865	None	-
XII	YLR028C (ADE16)	YLR027C (AAT2, ASP5)	1456	TtH (gene to the left)	26	21	None	-0.01779	None	-
XIII	YMR077C (VPS20, ASI10, CHM6, VPT20)	YMR076C (PDS5)	1456	TtH (gene to the left)	-	132	None	0.09558	None	-
IV	YDR170C (SEC7)	YDR169C-A (YDR169C-A, smORF118, SR2)	1471	TtH (gene to the left)	-	-	None	-0.00402	None	-
IV	YDR043C (NRG1, MSS1)	YDR042C (YDR042C, YD6888.04c)	1472	TtH (gene to the left)	335	84	None	0.1786	None	-
II	YBR001C (NTH2)	YBL001C (ECM15)	1475	TtH (gene to the left)	68	40	None	0.0713	None	-
XV	YOR363C (PIP2, OAF2)	YOR362C (PRE10, PRC1, PRS1)	1477	TtH (gene to the left)	44	113	None	0.01983	None	-
XVI	YPR023C (EAF3)	YPR022C	1515	TtH (gene to the left)	98	65	None	0.03222	None	-
III	YCR013C (YCR013C, YCR13C)	YCR011C (ADP1)	1530	TtH (gene to the left)	136	54	None	0.00262	YCR012W(PGK1);	-
VI	YFR017C (IGD1)	YFR016C	1532	TtH (gene to the left)	80	52	None	0.16534	None	-
XVI	YPL057C (SUR1, BCL21, CSG1, LPE15)	YPL058C (PDR12)	1533	TtH (gene to the left)	169	210	None	0.0224	None	-
X	YJL107C (YJL107C, J0813)	YJL109C (UTP10)	1545	TtH (gene to the left)	38	50	None	0	YJL108C(PRM10);	-
II	YBR008C (FLR1)	YBR007C (DSF2)	1548	TtH (gene to the left)	11	127	None	0.05788	None	-
XV	YOR121C (YOR121C, O3272)	YOR119C (RIO1, RRP10)	1553	TtH (gene to the left)	32	146	None	0	YOR120W(GCY1, GCY);	-
XV	YOR388C (FDH1)	YOR387C	1553	TtH (gene to the left)	597	-	None	0.0464	None	-
VII	YGR044C (RME1)	YGR043C (NQM1)	1555	TtH (gene to the left)	148	141	None	-0.00503	None	-
XI	YKL162C (YKL162C, YKL616)	YKL162C-A	1557	TtH (gene to the left)	45	-	None	0	None	-
VII	YGR189C (CRH1)	YGR188C (BUB1)	1561	TtH (gene to the left)	-	-	None	0.00272	None	-
XVI	YPL197C (YPL197C, P1895)	YPL199C	1589	TtH (gene to the left)	9	56	None	-0.04658	YPL198W(RPL7B, RPL6B, YL8B);	-
II	YBR296C-A	YBR296C (PHO89, ITN1)	1602	TtH (gene to the left)	35	246	None	0.08891	None	-
VII	YGR151C	YGR150C (CCM1, DMR1, RRG2)	1603	TtH (gene to the left)	29	100	None	0	YGR152C(RSR1, BUD1);	-
XV	YOR179C (SYC1)	YOR178C (GAC1)	1605	TtH (gene to the left)	351	126	None	0.06533	None	-
XVI	YPR014C (YPR014C, LPZ13C, YP9531.07)	YPR013C (YPR013C, LPZ12c)	1605	TtH (gene to the left)	173	253	None	-0.0122	None	-
IV	YDR475C (JIP4)	YDR473C (PRP3, RNA3)	1611	TtH (gene to the left)	39	150	None	0.0064	None	-
VII	YGR152C (RSR1, BUD1)	YGR150C (CCM1, DMR1, RRG2)	1622	TtH (gene to the left)	29	100	None	0	YGR151C;	-
XV	YOR071C (NRT1, THI71)	YOR070C (GYP1)	1661	TtH (gene to the left)	175	78	None	0.01072	None	-
XV	YOL158C (ENB1, ARN4)	YOL159C	1696	TtH (gene to the left)	48	11	None	0.03305	None	-
IV	YDL023C	YDL022C-A (YDL022C-A, smORF101, SR3)	1706	TtH (gene to the left)	-	-	None	0	YDL022W(GPD1, DAR1, HOR1, OSG1);	-
IV	YDR535C	YDR534C (FIT1)	1707	TtH (gene to the left)	99	-	None	0.03917	None	-
IV	YDR135C (YCF1)	YDR133C	1708	TtH (gene to the left)	237	150	None	0.00172	None	-
VII	YGR259C	YGR258C (RAD2)	1716	TtH (gene to the left)	161	50	None	0	YGR260W(TNA1);	-
XVI	YPL017C (IRC15)	YPL019C (VTC3, PHM2)	1717	TtH (gene to the left)	126	55	None	0.0498	YPL018W(CTF19, MCM18);	-
XII	YLR229C (CDC42, SRO2)	YLR228C (ECM22)	1750	TtH (gene to the left)	200	182	None	0.00346	YLR230W;	-
XIV	YNL143C (YNL143C, N1206, N1795)	YNL144C (YNL144C, N1205, N1790)	1753	TtH (gene to the left)	162	46	None	0.05542	None	-
III	YCL041C (YCL041C, YCL41C)	YCL044C (MGR1)	1770	TtH (gene to the left)	27	147	None	-0.00084	YCL043C(PDI1, MFP1, TRG1); YCL042W(YCL042W, YCL42W);	-
XV	YOL159C	YOL159C-A	1777	TtH (gene to the left)	108	504	None	0.07764	None	-
XV	YOL035C (YOL035C, O2109)	YOL037C (YOL037C, O2101)	1785	TtH (gene to the left)	-	136	None	0.0633	YOL036W;	-
VII	YGL200C (EMP24)	YGL201C (MCM6)	1788	TtH (gene to the left)	59	182	None	0.00974	None	-
IV	YDR426C	YDR424C (DYN2, SLC1)	1789	TtH (gene to the left)	16	37	None	-0.02265	YDR425W(SNX41);	-
XIII	YML095C (RAD10)	YML097C (VPS9, VPT9)	1792	TtH (gene to the left)	42	67	None	-0.0278	YML096W;	-
XIII	YML101C-A (YML101C-A, YML102C-A)	YML103C (NUP188)	1861	TtH (gene to the left)	39	49	None	0.04917	YML102W(CAC2);	-
XII	YLR038C (COX12)	YLR037C (PAU23, DAN2)	1863	TtH (gene to the left)	337	134	None	-0.0132	None	-
XI	YKR010C (TOF2)	YKR009C (FOX2)	1871	TtH (gene to the left)	129	264	None	-0.03626	None	-
XII	YLR273C (PIG1)	YLR272C (YCS4, LOC7)	1882	TtH (gene to the left)	82	51	None	-0.00287	None	-
IV	YDL245C (HXT15)	YDL246C (SOR2)	1902	TtH (gene to the left)	318	-	None	0.02417	None	-
XIII	YML073C (RPL6A, RPL17A, YL16A)	YML074C (FPR3, NPI46)	1904	TtH (gene to the left)	41	84	None	0.04453	None	-
XI	YKL165C (MCD4, FSR2, SSU21, ZRG16)	YKL165C-A	1910	TtH (gene to the left)	-	-	None	0	None	-
IV	YDL036C (PUS9)	YDL037C (BSC1)	1927	TtH (gene to the left)	179	513	None	0.00881	None	-
XVI	YPL282C (PAU22)	YPL283C (YRF1-7)	1927	TtH (gene to the left)	-	-	None	0	None	-
XV	YOR180C (DCI1, ECI2, EHD2)	YOR179C (SYC1)	1942	TtH (gene to the left)	26	223	None	0.03281	None	-
IV	YDR350C (ATP22, TCM10)	YDR349C (YPS7)	1945	TtH (gene to the left)	90	96	None	0.03924	None	-
IV	YDR541C	YDR540C (IRC4)	1990	TtH (gene to the left)	98	274	None	0.04471	None	-
XII	YLR235C	YLR233C (EST1)	2009	TtH (gene to the left)	46	-	None	0.06104	YLR234W(TOP3, EDR1); YLR236C;	-
XVI	YPL176C (TRE1)	YPL177C (CUP9)	2051	TtH (gene to the left)	406	86	None	0.09399	None	-
IV	YDL016C	YDL018C (ERP3)	2061	TtH (gene to the left)	61	85	None	0.00803	YDL017W(CDC7, OAF2);	-
XIV	YNL198C (YNL198C, N1378)	YNL200C (YNL200C, N1370)	2062	TtH (gene to the left)	102	59	None	0	YNL199C(GCR2);	-
XIII	YMR272C (SCS7, FAH1)	YMR271C (URA10)	2076	TtH (gene to the left)	41	130	None	0.02977	YMR272W-A;	-
VII	YGL072C	YGL074C	2082	TtH (gene to the left)	-	30	None	0	YGL073W(HSF1);	-
VII	YGR190C	YGR189C (CRH1)	2105	TtH (gene to the left)	71	58	None	0.00262	YGR191W(HIP1);	-
II	YBR045C (GIP1)	YBR044C (TCM62)	2115	TtH (gene to the left)	68	44	None	0.03093	None	-
II	YBR036C (CSG2, CLS2)	YBR035C (PDX3)	2127	TtH (gene to the left)	17	99	None	-0.01712	None	-
V	YEL009C (GCN4, AAS3, ARG9)	YEL009C-A	2141	TtH (gene to the left)	-	-	None	0	None	-
IX	YIL163C	YIL164C (NIT1)	2214	TtH (gene to the left)	311	-	None	0.08802	None	-
XIII	YMR075C-A	YMR074C (YMR074C, YM9916.13C)	2216	TtH (gene to the left)	6	51	None	0.00583	YMR075W(RCO1);	-
III	YCR099C (YCR099C, YCR99C)	YCR098C (GIT1)	2228	TtH (gene to the left)	59	-	None	0.03586	YCR100C;	-
IV	YDR445C	YDR443C (SSN2, MED13, NUT8, RYE3, SCA1, SRB9, UME2)	2245	TtH (gene to the left)	-	-	None	0	YDR444W;	-
VII	YGR182C (YGR182C, G7160)	YGR180C (RNR4, CRT3)	2251	TtH (gene to the left)	194	82	None	0	YGR181W(TIM13);	-
I	YAR023C	YAR020C (PAU7)	2259	TtH (gene to the left)	-	-	None	-0.02847	None	-
II	YBR061C (TRM7)	YBR060C (ORC2, RRR1, SIR5)	2274	TtH (gene to the left)	68	30	None	0.04764	None	-
III	YCL022C (YCL022C, YCL22C)	YCL023C (YCL023C, YCL23C)	2275	TtH (gene to the left)	-	-	None	0.14524	YCL024W(KCC4);	-
VII	YGR287C (IMA1)	YGR286C (BIO2)	2283	TtH (gene to the left)	269	136	None	0.05717	None	-
XIII	YMR172C-A	YMR171C (EAR1)	2309	TtH (gene to the left)	197	214	None	0.01441	YMR172W(HOT1);	-
V	YER184C	YER183C (FAU1)	2328	TtH (gene to the left)	17	55	None	0.02252	None	-
XV	YOR169C (YOR169C, O3605)	YOR167C (RPS28A, RPS33, RPS33A)	2370	TtH (gene to the left)	13	101	None	-0.03704	YOR168W(GLN4);	-
IV	YDR271C	YDR269C	2408	TtH (gene to the left)	-	-	None	0.14517	YDR270W(CCC2);	-
V	YEL068C	YEL069C (HXT13, HXT8)	2416	TtH (gene to the left)	-	-	None	0.00262	None	-
XII	YLR299C-A	YLR298C (YHC1)	2496	TtH (gene to the left)	35	49	None	0.00404	YLR299W(ECM38, CIS2);	-
XV	YOR218C (YOR218C, O5008, O5042, YOR50-8)	YOR216C (RUD3, GRP1)	2498	TtH (gene to the left)	36	88	None	0.00262	YOR217W(RFC1, CDC44);	-
X	YJR151C (DAN4)	YJR150C (DAN1, CCW13)	2549	TtH (gene to the left)	-	-	None	0.01934	None	-
IV	YDR346C (SVF1, SGI1)	YDR345C (HXT3)	2555	TtH (gene to the left)	103	117	None	0.06518	None	-
XV	YOR059C (YOR059C, YOR29-10)	YOR058C (ASE1)	2562	TtH (gene to the left)	176	67	None	-0.00652	None	-
XI	YKL111C	YKL113C (RAD27, FEN1, RTH1)	2590	TtH (gene to the left)	149	105	None	-0.02573	YKL112W(ABF1, BAF1, OBF1, REB2, SBF1);	-
IV	YDL022C-A (YDL022C-A, smORF101, SR3)	YDL025C (RTK1)	2603	TtH (gene to the left)	197	94	None	-0.03272	YDL024C(DIA3);	-
X	YJL223C (PAU1)	YJL225C (YJL225C, HRF393/HRD1054, HRF393/HRD732, J0202)	2647	TtH (gene to the left)	-	-	None	0	None	-
IX	YIL176C (PAU14)	YIL177C	2647	TtH (gene to the left)	-	-	None	0	None	-
III	YCR100C	YCR098C (GIT1)	2667	TtH (gene to the left)	59	-	None	0.04946	YCR099C(YCR099C, YCR99C);	-
III	YCR018C-A	YCR018C (SRD1)	2706	TtH (gene to the left)	187	140	None	0	None	-
XVI	YPL222C-A	YPL223C (GRE1)	2733	TtH (gene to the left)	54	-	None	-0.02398	YPL222W(FMP40);	-
VI	YFL050C (ALR2)	YFL051C	2733	TtH (gene to the left)	-	-	None	0.08795	None	-
XVI	YPR015C (YPR015C, LPZ14c)	YPR014C (YPR014C, LPZ13C, YP9531.07)	2766	TtH (gene to the left)	37	69	None	-0.01542	None	-
X	YJL010C (NOP9)	YJL011C (RPC17)	2793	TtH (gene to the left)	45	126	None	0	None	-
I	YAL037C-B (YAL037C-B, YAL038C-A)	YAL039C (CYC3)	2802	TtH (gene to the left)	50	37	None	-0.01623	YAL038W(CDC19, PYK1);	-
III	YCR028C (FEN2)	YCR027C (RHB1, RSG1)	2888	TtH (gene to the left)	199	169	None	0	None	-
III	YCR007C (YCR007C, YCR045, YCR7C)	YCR006C (YCR006C, YCR044, YCR6C)	3009	TtH (gene to the left)	-	-	None	0.19442	None	-
IV	YDR467C	YDR465C (RMT2)	3010	TtH (gene to the left)	45	136	None	-0.03124	YDR466W(PKH3);	-
X	YJR161C (COS5)	YJR160C (MPH3)	3033	TtH (gene to the left)	-	-	None	0	None	-
IV	YDL054C (MCH1)	YDL055C (PSA1, MPG1, SRB1, VIG9)	3067	TtH (gene to the left)	150	222	None	0	None	-
IV	YDL226C (GCS1)	YDL227C (HO)	3085	TtH (gene to the left)	-	-	None	0	None	-
XIII	YML009C-A	YML011C (RAD33)	3248	TtH (gene to the left)	34	99	None	0.05601	YML009W-B(YML009W-B, YML010W-A); YML010W(SPT5);	-
X	YJL075C (APQ13)	YJL077C (ICS3)	3400	TtH (gene to the left)	28	35	None	0	YJL076W(NET1, CFI1, ESC5, SRM8);	-
XV	YOR192C-C	YOR192C (THI72)	3422	TtH (gene to the left)	-	-	None	0.06349	None	-
IV	YDR343C (HXT6)	YDR342C (HXT7)	3681	TtH (gene to the left)	86	123	None	0	None	-
XV	YOR345C (YOR345C, O6336)	YOR344C (TYE7, SGC1)	3744	TtH (gene to the left)	113	132	None	-0.04951	YOR346W(REV1);	-
VI	YFR054C	YFR053C (HXK1, HKA)	3807	TtH (gene to the left)	89	148	None	0.04907	None	-
IX	YIR019C (FLO11, MAL5, MUC1, S1, S2)	YIR018C-A	3872	TtH (gene to the left)	823	-	None	-0.08731	None	-
XV	YOL099C (YOL099C, O0786)	YOL101C (IZH4)	4098	TtH (gene to the left)	40	54	None	0.13193	YOL100W(PKH2);	-
XIV	YNR055C (HOL1)	YNR054C (ESF2, ABT1)	4121	TtH (gene to the left)	24	35	None	0.094	None	-
XV	YOL050C (YOL050C, O1284)	YOL052C (SPE2)	4247	TtH (gene to the left)	53	107	None	0.04557	YOL051W(GAL11, ABE1, MED15, RAR3, SDS4, SPT13);	-
VI	YFR056C	YFR054C	4525	TtH (gene to the left)	-	-	None	0.00706	YFR055W(IRC7);	-
IX	YIL166C	YIL169C (YIL169C, YI9402.07C)	4833	TtH (gene to the left)	-	-	None	0	None	-
IV	YDR545C-A	YDR544C	5341	TtH (gene to the left)	-	-	None	0	YDR545W(YRF1-1);	-
XII	YLR467C-A	YLR466C-B	5341	TtH (gene to the left)	-	-	None	0.06487	YLR467W(YRF1-5);	-
XIV	YNL171C (YNL171C, N1684)	YNL173C (MDG1)	5573	TtH (gene to the left)	41	75	None	0.01277	YNL172W(APC1); YNL170W(YNL170W, N1688);	-
XV	YOR396C-A	YOR394C-A	5647	TtH (gene to the left)	-	-	None	0.00262	YOR396W(YRF1-8);	-
II	YBR013C (YBR013C, YBR0209)	YBR012C (YBR012C, YBR0205)	5927	TtH (gene to the left)	29	147	None	0.15929	None	-
XIII	YMR306C-A	YMR305C (SCW10)	5952	TtH (gene to the left)	126	165	None	0.11002	YMR306W(FKS3);	-
IX	YIR039C (YPS6)	YIR038C (GTT1)	5986	TtH (gene to the left)	26	97	None	0.09568	None	-
IV	YDR366C	YDR365C (ESF1)	6056	TtH (gene to the left)	134	66	None	0.01277	None	-
VII	YGR296C-A	YGR295C (COS6)	6142	TtH (gene to the left)	21	-	None	0.00262	YGR296W(YRF1-3);	-
XII	YLR154C-H (YLR154C-H, smORF494, SR15)	YLR154C-G (YLR154C-G, smORF421)	6157	TtH (gene to the left)	990	437	None	-0.05853	None	-
XIII	YML038C (YMD8)	YML041C (VPS71, SWC6)	7021	TtH (gene to the left)	47	89	None	0.01124	None	-
XII	YLR036C	YLR035C (MLH2)	7066	TtH (gene to the left)	-	-	None	0.02843	None	-
V	YER161C (SPT2, SIN1, SPM2)	YER159C (BUR6, NCB1)	7390	TtH (gene to the left)	168	121	None	0.00498	None	-
VIII	YHL008C	YHL009C (YAP3)	7568	TtH (gene to the left)	128	189	None	0.04733	None	-
VI	YFL002C (SPB4)	YFL003C (MSH4)	7958	TtH (gene to the left)	-	1097	None	0.06052	None	-
XII	YLR228C (ECM22)	YLR227C (ADY4)	7977	TtH (gene to the left)	207	-	None	0.05364	None	-
IV	YDR034C-A	YDR034C (LYS14)	8408	TtH (gene to the left)	145	70	None	0	None	-
XV	YOR344C (TYE7, SGC1)	YOR343C (YOR343C, O6287)	8721	TtH (gene to the left)	189	-	None	0.16686	None	-
XIII	YMR052C-A	YMR049C (ERB1)	9553	TtH (gene to the left)	36	33	None	0.04433	YMR052W(FAR3); YMR053C(STB2);	-
X	YJR030C (YJR030C, J1575L)	YJR025C (BNA1, HAD1)	12289	TtH (gene to the left)	67	128	None	0.07946	None	-
II	YBL008W-A	YBL008W (HIR1)	6	TtH (gene to the right)	-	-	None	0.00889	None	-
XIII	YMR032W (HOF1, CYK2)	YMR030W-A	7	TtH (gene to the right)	-	-	None	0	None	-
XII	YLR365W (YLR365W, L8039.8)	YLR366W (YLR366W, L8039.7)	8	TtH (gene to the right)	-	37	None	-0.10399	YLR364C-A;	-
XVI	YPL039W	YPL038W-A	8	TtH (gene to the right)	-	-	None	0	None	-
IX	YIR021W-A	YIR022W (SEC11)	8	TtH (gene to the right)	58	102	None	0.05597	None	-
XII	YLR462W	YLR464W	9	TtH (gene to the right)	-	-	None	0.03656	YLR463C(YLR463C, JND183, L9001);	-
XI	YKL067W (YNK1, NDK1, YNK)	YKL066W (YKL066W, YKL332)	9	TtH (gene to the right)	-	106	None	-0.01062	None	-
VIII	YHR218W	YHR218W-A	9	TtH (gene to the right)	-	-	None	0	None	-
II	YBR191W (RPL21A, URP1)	YBR191W-A	10	TtH (gene to the right)	-	30	None	0	YBR190W(YBR190W, YBR1318);	-
III	YCR086W (CSM1, SPO86)	YCR087W (YCR087W, YCR87W)	13	TtH (gene to the right)	-	-	None	0.00119	None	-
IV	YDR024W (FYV1)	YDR025W (RPS11A, RPS18A)	14	TtH (gene to the right)	16	90	None	0	None	-
XV	YOL163W (YOL163W, O0230)	YOL162W (YOL162W, O0235)	14	TtH (gene to the right)	69	-	None	0.17303	None	-
XI	YKL031W (YKL031W, YKL244)	YKL030W (YKL030W, YKL243)	14	TtH (gene to the right)	136	22	None	-0.00751	None	-
VIII	YHR213W-A	YHR213W-B	19	TtH (gene to the right)	-	-	None	-0.02442	None	-
IV	YDR157W	YDR158W (HOM2)	26	TtH (gene to the right)	22	124	None	0.24918	YDR156W(RPA14);	-
IV	YDR003W (RCR2, SSH5)	YDR003W-A	29	TtH (gene to the right)	-	194	None	0.0432	None	-
IV	YDR290W	YDR291W (HRQ1)	30	TtH (gene to the right)	-	216	None	-0.04895	YDR289C(RTT103);	-
V	YEL034W (HYP2, TIF51A)	YEL033W (MTC7)	31	TtH (gene to the right)	-	-	None	0	YEL034C-A;	-
XII	YLR393W (ATP10)	YLR394W (CST9, ZIP3)	33	TtH (gene to the right)	-	130	None	0.08029	None	-
II	YBR109W-A	YBR110W (ALG1)	41	TtH (gene to the right)	-	101	None	-0.05064	None	-
VII	YGR025W	YGR026W	45	TtH (gene to the right)	131	154	None	0.15984	None	-
XII	YLR169W	YLR171W	46	TtH (gene to the right)	-	545	None	0.38417	YLR170C(APS1, YAP19);	-
XV	YOR014W (RTS1, SCS1)	YOR015W (YOR015W, O2618, OR26.05, YOL303.5)	47	TtH (gene to the right)	-	25	None	0.06679	None	-
VII	YGR163W (GTR2)	YGR164W	49	TtH (gene to the right)	-	-	None	-0.01022	None	-
XV	YOR024W (YOR024W, O2648, OR26.14, YOL303.9)	YOR025W (HST3)	50	TtH (gene to the right)	43	149	None	0.5516	None	-
II	YBL049W (MOH1)	YBL048W (RRT1)	56	TtH (gene to the right)	-	765	None	0.10146	None	-
XV	YOR302W	YOR303W (CPA1)	58	TtH (gene to the right)	251	61	None	0	None	-
XIII	YMR175W (SIP18)	YMR175W-A	60	TtH (gene to the right)	-	-	None	0.45113	None	-
VIII	YHR050W-A	YHR051W (COX6)	61	TtH (gene to the right)	51	453	None	0.41529	None	-
XI	YKL084W (HOT13)	YKL083W	63	TtH (gene to the right)	-	-	None	0	None	-
XII	YLL006W-A	YLL006W (MMM1, YME6)	66	TtH (gene to the right)	39	36	None	0.05116	None	-
XV	YOL013W-B (YOL013W-B, YOL013W-A)	YOL013W-A	68	TtH (gene to the right)	35	88	None	0.03474	None	-
XII	YLR111W (YLR111W, L2925, L9354.4)	YLR112W (YLR112W, L2928, L9354.3)	69	TtH (gene to the right)	134	157	None	-0.01702	None	-
XIII	YMR084W	YMR085W	76	TtH (gene to the right)	-	-	None	0	None	-
IV	YDR229W (IVY1)	YDR230W	78	TtH (gene to the right)	-	-	None	0	None	-
VII	YGL133W (ITC1)	YGL132W (YGL132W, G2847)	80	TtH (gene to the right)	-	-	None	0.03199	None	-
IV	YDR320W-B	YDR321W (ASP1)	82	TtH (gene to the right)	27	90	None	-0.02649	YDR320C-A(DAD4, HSK2);	-
IV	YDR431W	YDR432W (NPL3, MTR13, MTS1, NAB1, NOP3)	83	TtH (gene to the right)	28	-	None	0	YDR430C(CYM1, MOP112);	-
XV	YOR300W (YOR300W, O5639)	YOR301W (RAX1)	83	TtH (gene to the right)	7	284	None	0.02368	YOR299W(BUD7);	-
XIII	YML014W (TRM9)	YML013W (UBX2, SEL1)	86	TtH (gene to the right)	29	224	None	0	None	-
II	YBL063W (KIP1, CIN9)	YBL062W (YBL062W, YBL0505)	88	TtH (gene to the right)	-	-	None	0.00429	None	-
XIV	YNL320W (YNL320W, N0342)	YNL319W (YNL319W, N0343)	89	TtH (gene to the right)	-	-	None	0	None	-
IX	YIL060W	YIL058W	89	TtH (gene to the right)	-	-	None	0.00513	YIL059C;	-
XIII	YMR230W-A	YMR231W (PEP5, END1, VAM1, VPL9, VPS11, VPT11)	90	TtH (gene to the right)	-	191	None	0.06153	None	-
V	YER046W (SPO73)	YER046W-A	90	TtH (gene to the right)	-	-	None	0.09901	None	-
IX	YIR036W-A	YIR037W (HYR1, GPX3, ORP1)	93	TtH (gene to the right)	46	92	None	-0.02395	YIR036C(IRC24);	-
XIV	YNL286W (CUS2)	YNL285W (YNL285W, N0552)	94	TtH (gene to the right)	-	-	None	0	None	-
IV	YDR182W (CDC1, DSR1, ESP2)	YDR182W-A (YDR182W-A, smORF121, SR1)	95	TtH (gene to the right)	-	83	None	-0.03509	None	-
XV	YOL107W	YOL106W (YOL106W, O0751)	97	TtH (gene to the right)	-	-	None	0.10146	None	-
XV	YOR183W (FYV12)	YOR184W (SER1, SERC)	97	TtH (gene to the right)	110	98	None	0.01556	None	-
XIV	YNL172W (APC1)	YNL170W (YNL170W, N1688)	97	TtH (gene to the right)	-	-	None	0	YNL171C(YNL171C, N1684);	-
XI	YKR103W (NFT1)	YKR104W	101	TtH (gene to the right)	-	-	None	-0.0666	None	-
I	YAL019W-A	YAL019W (FUN30)	101	TtH (gene to the right)	104	62	None	-0.01619	YAL020C(ATS1);	-
XI	YKL044W (YKL044W, YKL257)	YKL043W (PHD1)	107	TtH (gene to the right)	271	158	None	-0.00939	None	-
VIII	YHR032W (ERC1)	YHR032W-A	107	TtH (gene to the right)	255	-	None	0	None	-
XIII	YMR063W (RIM9)	YMR064W (AEP1, NCA1)	108	TtH (gene to the right)	28	122	None	-0.04821	None	-
XV	YOL156W (HXT11, LGT3)	YOL155W-A (YOL155W-A, NOL049W)	109	TtH (gene to the right)	192	-	None	-0.0222	None	-
XVI	YPR066W (UBA3)	YPR067W (ISA2)	109	TtH (gene to the right)	48	133	None	0	None	-
XVI	YPR038W (IRC16)	YPR040W (TIP41)	111	TtH (gene to the right)	12	27	None	0.07626	YPR037C(ERV2); YPR039W;	-
V	YER078W-A	YER079W	111	TtH (gene to the right)	63	250	None	0.03188	None	-
XII	YLR342W-A	YLR343W (GAS2)	112	TtH (gene to the right)	104	402	None	0.03104	None	-
VIII	YHR180W-A (YHR180W-A, smORF288)	YHR181W (SVP26)	115	TtH (gene to the right)	59	89	None	0.05634	YHR180C-B(YHR180C-B, smORF286);	-
VI	YFR036W (CDC26, HIT3, SCD26)	YFR036W-A	115	TtH (gene to the right)	-	-	None	0	None	-
VIII	YHR175W (CTR2)	YHR175W-A	118	TtH (gene to the right)	-	-	None	-0.04239	None	-
IX	YIL156W-B	YIL156W (UBP7)	119	TtH (gene to the right)	271	201	None	0.05052	YIL156W-A;	-
III	YCR097W (HMRA1)	YCR097W-A	119	TtH (gene to the right)	-	-	None	0	None	-
IV	YDR023W (SES1, SERS)	YDR024W (FYV1)	122	TtH (gene to the right)	-	-	None	-0.01614	None	-
XIII	YMR294W (JNM1, INS1)	YMR294W-A	123	TtH (gene to the right)	-	-	None	-0.08617	None	-
II	YBR032W (YBR032W, YBR0317)	YBR033W (EDS1)	124	TtH (gene to the right)	-	-	None	0.10153	None	-
III	YCR085W (YCR085W, YCR85W)	YCR086W (CSM1, SPO86)	124	TtH (gene to the right)	78	-	None	0.00227	None	-
XIV	YNL067W-B (YNL067W-B, YNL067W-A)	YNL067W (RPL9B, RPL8B)	125	TtH (gene to the right)	23	178	None	0.43806	None	-
XI	YKL137W (CMC1)	YKL136W	125	TtH (gene to the right)	-	-	None	0.00891	None	-
VII	YGL169W (SUA5)	YGL168W (HUR1)	126	TtH (gene to the right)	-	-	None	0.03076	None	-
XIII	YMR068W (AVO2)	YMR069W (NAT4)	126	TtH (gene to the right)	-	-	None	0.0594	None	-
XV	YOR168W (GLN4)	YOR170W (YOR170W, O3610)	127	TtH (gene to the right)	-	-	None	0.04238	YOR169C(YOR169C, O3605);	-
XIII	YMR230W (RPS10B)	YMR230W-A	128	TtH (gene to the right)	-	-	None	0.0276	None	-
XV	YOR077W (RTS2)	YOR078W (BUD21, UTP16)	129	TtH (gene to the right)	90	59	None	-0.02271	None	-
IX	YIR021W (MRS1, PET157)	YIR021W-A	130	TtH (gene to the right)	-	-	None	-0.01155	YIR020C-B;	-
VII	YGL212W (VAM7)	YGL211W (NCS6, CTU1, TUC1)	131	TtH (gene to the right)	35	94	None	-0.04685	None	-
X	YJR120W (YJR120W, J2039)	YJR121W (ATP2)	132	TtH (gene to the right)	193	71	None	0.15432	None	-
IX	YIL072W (HOP1)	YIL071W-A	132	TtH (gene to the right)	-	-	None	0	None	-
XV	YOR282W (YOR282W, O5477)	YOR283W	134	TtH (gene to the right)	83	145	None	0.03834	YOR281C(PLP2, VIAF1);	-
VII	YGL244W (RTF1, CSL3)	YGL243W (TAD1)	134	TtH (gene to the right)	-	136	None	0.00363	None	-
IX	YIR014W	YIR015W (RPR2)	135	TtH (gene to the right)	-	-	None	0	None	-
VII	YGL053W (PRM8, DUP1)	YGL052W	136	TtH (gene to the right)	-	-	None	0	None	-
IV	YDR395W (SXM1, KAP108)	YDR396W	138	TtH (gene to the right)	-	-	None	0	None	-
IV	YDL196W (YDL196W, D1224)	YDL195W (SEC31, WEB1)	139	TtH (gene to the right)	103	144	None	-0.00093	None	-
IV	YDR203W	YDR204W (COQ4)	139	TtH (gene to the right)	94	108	None	0	YDR202C(RAV2);	-
IV	YDR400W (URH1)	YDR401W	139	TtH (gene to the right)	-	-	None	-0.04985	None	-
XII	YLR154W-B (YLR154W-B, smORF398)	YLR154W-C (TAR1, ART1)	141	TtH (gene to the right)	110	91	None	0	None	-
XV	YOR072W-B	YOR073W (SGO1)	142	TtH (gene to the right)	71	-	None	0	None	-
XVI	YPR168W (NUT2, MED10)	YPR169W (JIP5)	142	TtH (gene to the right)	57	55	None	-0.00325	None	-
XIV	YNL046W (YNL046W, N2530)	YNL045W (LAP2)	142	TtH (gene to the right)	-	68	None	0.03902	None	-
VII	YGR006W (PRP18)	YGR007W (ECT1, MUQ1)	145	TtH (gene to the right)	40	141	None	0.01374	None	-
XII	YLR030W	YLR031W	145	TtH (gene to the right)	180	17	None	0.14964	None	-
XIV	YNL158W (PGA1)	YNL157W (IGO1)	145	TtH (gene to the right)	129	74	None	0.01733	None	-
XV	YOL025W (LAG2)	YOL024W	148	TtH (gene to the right)	45	-	None	0.03542	None	-
V	YER084W	YER084W-A	148	TtH (gene to the right)	-	-	None	0	None	-
IV	YDR082W (STN1)	YDR083W (RRP8)	149	TtH (gene to the right)	114	117	None	0.03445	None	-
XIII	YML079W	YML078W (CPR3, CYP3)	151	TtH (gene to the right)	-	150	None	0.01207	None	-
VIII	YHR110W (ERP5)	YHR111W (UBA4, NCS3)	153	TtH (gene to the right)	-	-	None	0.04245	None	-
XIII	YMR151W (YIM2)	YMR152W (YIM1)	154	TtH (gene to the right)	71	74	None	0.01494	YMR150C(IMP1, PET2858);	-
VII	YGL241W (KAP114)	YGL240W (DOC1, APC10)	155	TtH (gene to the right)	-	-	None	0.01353	None	-
X	YJR112W (NNF1)	YJR112W-A	156	TtH (gene to the right)	22	110	None	0	None	-
VII	YGR164W	YGR165W (MRPS35)	157	TtH (gene to the right)	57	119	None	0	None	-
XIV	YNL129W (NRK1)	YNL128W (TEP1)	158	TtH (gene to the right)	262	-	None	0.0534	None	-
V	YER148W (SPT15, BTF1, TBP1)	YER148W-A	161	TtH (gene to the right)	-	-	None	0	YER147C-A;	-
XVI	YPL038W-A	YPL038W (MET31)	163	TtH (gene to the right)	13	113	None	0	None	-
VI	YFR010W (UBP6)	YFR010W-A	163	TtH (gene to the right)	-	-	None	0	None	-
IX	YIL153W (RRD1, NCS1, YPA1)	YIL152W	167	TtH (gene to the right)	38	139	None	0.06087	None	-
XV	YOR083W (WHI5)	YOR084W (LPX1)	168	TtH (gene to the right)	100	59	None	-0.0402	YOR082C(YOR082C, O3113);	-
XVI	YPL108W	YPL107W	168	TtH (gene to the right)	93	285	None	-0.01074	None	-
XIV	YNL267W (PIK1)	YNL266W (YNL266W, N0800)	168	TtH (gene to the right)	-	-	None	0	None	-
IV	YDL159W-A (YDL159W-A, YDL159W-B)	YDL159W (STE7)	169	TtH (gene to the right)	36	124	None	0	None	-
IX	YIL142W (CCT2, BIN3, TCP2)	YIL141W	169	TtH (gene to the right)	-	-	None	0	YIL142C-A;	-
II	YBL054W (TOD6, PBF1)	YBL053W (YBL053W, YBL0514)	170	TtH (gene to the right)	-	-	None	0.12869	None	-
XV	YOL072W (THP1, BUD29)	YOL071W (SDH5, EMI5)	171	TtH (gene to the right)	5	175	None	-0.00644	None	-
XIII	YML080W (DUS1)	YML079W	171	TtH (gene to the right)	19	71	None	0.0553	None	-
XI	YKL037W (AIM26)	YKL035W (UGP1)	171	TtH (gene to the right)	72	170	None	0.01606	YKL036C(YKL036C, YKL249);	-
VII	YGL248W (PDE1)	YGL247W (BRR6)	172	TtH (gene to the right)	20	31	None	-0.00314	None	-
X	YJL055W (YJL055W, J1148)	YJL054W (TIM54)	172	TtH (gene to the right)	20	191	None	0	None	-
XV	YOL142W (RRP40)	YOL141W (PPM2, TYW4)	173	TtH (gene to the right)	-	-	None	0.15933	None	-
VIII	YHR050W (SMF2)	YHR050W-A	173	TtH (gene to the right)	-	-	None	-0.01828	None	-
XV	YOR252W (TMA16)	YOR253W (NAT5)	175	TtH (gene to the right)	19	114	None	0.10243	None	-
VIII	YHR032W-A	YHR033W	175	TtH (gene to the right)	32	50	None	0.06201	YHR032C-A;	-
VI	YFR007W (YFH7, AIM12)	YFR008W (FAR7)	176	TtH (gene to the right)	26	339	None	0.00893	None	-
IV	YDR331W (GPI8)	YDR332W (IRC3)	179	TtH (gene to the right)	167	128	None	-0.00376	None	-
XV	YOR257W (CDC31, DSK1)	YOR258W (HNT3)	179	TtH (gene to the right)	18	83	None	0	None	-
VII	YGR079W	YGR080W (TWF1)	179	TtH (gene to the right)	6	72	None	0.00896	None	-
IX	YIL046W-A	YIL046W (MET30)	179	TtH (gene to the right)	94	99	None	0	None	-
XIV	YNR045W (PET494)	YNR046W (TRM112)	181	TtH (gene to the right)	38	114	None	-0.06039	None	-
XV	YOR110W (TFC7)	YOR111W (YOR111W, O3237, YOR3237W)	182	TtH (gene to the right)	31	312	None	0.04114	None	-
XI	YKR069W (MET1, MET20)	YKR070W	182	TtH (gene to the right)	61	130	None	0.03743	None	-
XII	YLR342W (FKS1, CND1, CWH53, ETG1, GLS1, GSC1, PBR1)	YLR342W-A	184	TtH (gene to the right)	-	-	None	0	None	-
IX	YIL116W (HIS5)	YIL115W-A	184	TtH (gene to the right)	11	113	None	0	None	-
XIII	YMR148W (OSW5)	YMR149W (SWP1)	185	TtH (gene to the right)	65	94	None	0.10774	None	-
XVI	YPR046W (MCM16)	YPR047W (MSF1)	186	TtH (gene to the right)	13	100	None	0.04202	None	-
XIII	YMR030W-A	YMR033W (ARP9, SWP59)	186	TtH (gene to the right)	29	156	None	0.03294	None	-
II	YBL009W (ALK2)	YBL008W-A	186	TtH (gene to the right)	-	-	None	0.02115	None	-
XI	YKL090W (CUE2)	YKL089W (MIF2)	186	TtH (gene to the right)	488	76	None	-0.00627	None	-
IV	YDR246W (TRS23)	YDR246W-A (YDR246W-A, smORF127)	187	TtH (gene to the right)	-	-	None	0	None	-
XIII	YML003W (YML003W, YM9571.16)	YML002W (YML002W, YM8270.01, YM9571.17)	187	TtH (gene to the right)	29	54	None	0.05538	None	-
XIV	YNL215W (IES2)	YNL214W (PEX17, PAS9)	188	TtH (gene to the right)	22	261	None	0.02747	None	-
XIV	YNL039W (BDP1, TFC5)	YNL038W (GPI15)	189	TtH (gene to the right)	11	85	None	0.06402	None	-
VIII	YHR105W (YPT35)	YHR106W (TRR2)	189	TtH (gene to the right)	144	159	None	0.02612	None	-
XII	YLR404W (SEI1, FLD1)	YLR405W (DUS4)	190	TtH (gene to the right)	23	149	None	0.05142	None	-
IV	YDR392W (SPT3)	YDR393W (SHE9, MDM33)	193	TtH (gene to the right)	-	106	None	0.04933	None	-
XV	YOR314W-A	YOR315W (SFG1)	193	TtH (gene to the right)	80	220	None	0.04421	None	-
X	YJR141W (YJR141W, J2166)	YJR142W (YJR142W, J2171)	193	TtH (gene to the right)	4	110	None	0.06646	None	-
XIII	YMR027W (YMR027W, YM9711.17)	YMR028W (TAP42)	194	TtH (gene to the right)	65	103	None	0.07536	None	-
II	YBL059W (YBL059W, YBL0508, YBL0516)	YBL058W (SHP1, UBX1)	194	TtH (gene to the right)	29	118	None	-0.02503	None	-
XIV	YNL282W (POP3)	YNL281W (HCH1)	194	TtH (gene to the right)	30	162	None	0.03832	None	-
VII	YGL259W (YPS5)	YGL258W-A	196	TtH (gene to the right)	-	91	None	0.08244	None	-
VII	YGL255W (ZRT1)	YGL254W (FZF1, SUL1)	197	TtH (gene to the right)	32	412	None	0.00853	None	-
X	YJL203W (PRP21, SPP91)	YJL201W (ECM25)	197	TtH (gene to the right)	-	54	None	0.03435	YJL202C(YJL202C, J0323);	-
XIII	YMR213W (CEF1, NTC85)	YMR214W (SCJ1)	198	TtH (gene to the right)	18	181	None	-0.00957	None	-
X	YJL054W (TIM54)	YJL053W (PEP8, GRD6, VPS26, VPT4)	198	TtH (gene to the right)	-	135	None	-0.02866	None	-
V	YEL004W (YEA4)	YEL003W (GIM4, PFD2)	198	TtH (gene to the right)	38	125	None	0.024	None	-
V	YER041W (YEN1)	YER042W (MXR1)	198	TtH (gene to the right)	88	164	None	-0.04216	None	-
III	YCR079W (PTC6, AUP1, PPP2)	YCR081W (SRB8, GIG1, MED12, NUT6, SSN5)	199	TtH (gene to the right)	-	-	None	0	None	-
VII	YGR039W	YGR040W (KSS1)	200	TtH (gene to the right)	48	804	None	0.10098	None	-
XIII	YMR288W (HSH155)	YMR289W (ABZ2)	200	TtH (gene to the right)	55	140	None	0.03848	None	-
X	YJL033W (HCA4, DBP4, ECM24)	YJL032W (YJL032W, J1252)	200	TtH (gene to the right)	-	-	None	0	None	-
II	YBR097W (VPS15, GRD8, VAC4, VPL19)	YBR098W (MMS4, SLX2)	201	TtH (gene to the right)	86	215	None	-0.00462	None	-
VII	YGL211W (NCS6, CTU1, TUC1)	YGL210W (YPT32, YPT11)	202	TtH (gene to the right)	24	108	None	0.0185	None	-
XIV	YNL073W (MSK1)	YNL072W (RNH201, RNH35)	202	TtH (gene to the right)	22	69	None	-0.01755	None	-
V	YER022W (SRB4, MED17)	YER023W (PRO3, ORE2)	202	TtH (gene to the right)	27	70	None	0	None	-
I	YAL028W (FRT2, HPH2)	YAL027W (SAW1)	202	TtH (gene to the right)	80	107	None	0.10102	None	-
IV	YDR204W (COQ4)	YDR205W (MSC2)	203	TtH (gene to the right)	9	100	None	0.00801	None	-
XII	YLR063W (BMT6)	YLR064W (PER33)	203	TtH (gene to the right)	42	86	None	0.03876	None	-
XIII	YMR160W (YMR160W, YM8520.09)	YMR161W (HLJ1)	203	TtH (gene to the right)	37	264	None	0.04119	None	-
XV	YOL092W (YPQ1)	YOL091W (SPO21, MPC70)	205	TtH (gene to the right)	61	-	None	0.0816	None	-
XII	YLR031W	YLR032W (RAD5, REV2, SNM2)	207	TtH (gene to the right)	38	57	None	-0.06172	None	-
VIII	YHL018W	YHL017W	207	TtH (gene to the right)	75	130	None	-0.04279	None	-
VIII	YHR212W-A	YHR213W	207	TtH (gene to the right)	-	-	None	0.06536	None	-
XIII	YMR219W (ESC1)	YMR220W (ERG8)	208	TtH (gene to the right)	88	75	None	0.00608	None	-
II	YBR289W (SNF5, SWI10, TYE4)	YBR290W (BSD2)	208	TtH (gene to the right)	29	102	None	0.02204	None	-
XI	YKR077W (MSA2)	YKR078W	209	TtH (gene to the right)	7	168	None	0.07765	None	-
XII	YLR061W (RPL22A)	YLR063W (BMT6)	210	TtH (gene to the right)	26	34	None	0.04394	YLR062C(BUD28);	-
II	YBR152W (SPP381)	YBR153W (RIB7)	210	TtH (gene to the right)	53	339	None	0.06844	None	-
XII	YLR184W (YLR184W, L9470.7)	YLR185W (RPL37A, RPL35A)	211	TtH (gene to the right)	19	99	None	-0.00212	None	-
XVI	YPL270W (MDL2, SSH1)	YPL269W (KAR9)	211	TtH (gene to the right)	-	118	None	0.04781	None	-
II	YBR134W (YBR134W, YBR1010)	YBR135W (CKS1)	211	TtH (gene to the right)	85	120	None	0.24507	YBR133C(HSL7);	-
IV	YDL030W (PRP9)	YDL029W (ARP2, ACT2)	212	TtH (gene to the right)	8	129	None	0.0623	None	-
XII	YLL015W (BPT1)	YLL014W (EMC6)	212	TtH (gene to the right)	20	168	None	-0.0022	None	-
XIII	YML013W (UBX2, SEL1)	YML012W (ERV25)	214	TtH (gene to the right)	47	127	None	0.06046	YML012C-A(YML012C-A, YML013C-A);	-
XI	YKR007W (MEH1, EGO1, GSE2)	YKR008W (RSC4)	214	TtH (gene to the right)	17	85	None	0.0003	None	-
IV	YDR330W (UBX5)	YDR331W (GPI8)	215	TtH (gene to the right)	30	69	None	0.00897	None	-
VII	YGR012W	YGR013W (SNU71)	215	TtH (gene to the right)	35	263	None	0.02918	None	-
VI	YFL041W-A	YFL041W (FET5)	215	TtH (gene to the right)	13	173	None	0	None	-
VI	YFL014W (HSP12, GLP1, HOR5)	YFL013W-A	215	TtH (gene to the right)	-	-	None	-0.01065	None	-
XII	YLR380W (CSR1, SFH2)	YLR381W (CTF3, CHL3)	216	TtH (gene to the right)	39	77	None	-0.02217	None	-
XVI	YPL271W (ATP15)	YPL270W (MDL2, SSH1)	216	TtH (gene to the right)	-	90	None	0.09601	None	-
V	YER169W (RPH1)	YER170W (ADK2, AKY3, PAK3)	216	TtH (gene to the right)	23	345	None	0.00653	None	-
VIII	YHR109W (CTM1)	YHR110W (ERP5)	216	TtH (gene to the right)	14	110	None	-0.01512	None	-
IV	YDL032W (YDL032W, D2767)	YDL031W (DBP10)	217	TtH (gene to the right)	49	77	None	0.05897	YDL033C(SLM3, MTO2, MTU1);	-
IV	YDR012W (RPL4B, RPL2B)	YDR013W (PSF1)	217	TtH (gene to the right)	40	79	None	0.06046	None	-
XV	YOL151W (GRE2)	YOL149W (DCP1)	217	TtH (gene to the right)	28	65	None	-0.00825	YOL150C(YOL150C, AOE103, O0448);	-
XII	YLR368W (MDM30)	YLR369W (SSQ1, SSC2)	217	TtH (gene to the right)	62	570	None	0	None	-
XVI	YPR086W (SUA7)	YPR087W (VPS69)	217	TtH (gene to the right)	-	-	None	0	None	-
II	YBL090W (MRP21, MRP50)	YBL089W (AVT5)	217	TtH (gene to the right)	46	49	None	-0.0127	None	-
II	YBR030W (RKM3)	YBR031W (RPL4A, RPL2, RPL2A)	217	TtH (gene to the right)	169	95	None	-0.02876	None	-
II	YBR252W (DUT1)	YBR253W (SRB6, MED22)	217	TtH (gene to the right)	47	93	None	-0.00972	None	-
XI	YKL173W (SNU114, GIN10)	YKL172W (EBP2)	217	TtH (gene to the right)	15	101	None	0.02161	None	-
I	YAL012W (CYS3, CYI1, STR1)	YAL011W (SWC3, FUN36, SWC1)	217	TtH (gene to the right)	-	99	None	0.03292	None	-
XII	YLR090W (XDJ1)	YLR091W (GEP5, RRG5)	218	TtH (gene to the right)	72	270	None	0	None	-
VIII	YHR036W (BRL1)	YHR037W (PUT2)	218	TtH (gene to the right)	7	156	None	0.01636	None	-
XII	YLR443W (ECM7, ZRG15)	YLR445W (GMC2)	219	TtH (gene to the right)	34	-	None	0.01918	YLR444C;	-
XIII	YMR210W (YMR210W, YM8261.04)	YMR211W (DML1)	219	TtH (gene to the right)	10	136	None	0.01375	None	-
IX	YIL041W (GVP36)	YIL040W (APQ12)	219	TtH (gene to the right)	9	75	None	0.0064	None	-
XV	YOL091W (SPO21, MPC70)	YOL090W (MSH2)	220	TtH (gene to the right)	46	69	None	0.05797	None	-
XV	YOR025W (HST3)	YOR026W (BUB3)	220	TtH (gene to the right)	-	40	None	0.07028	None	-
VIII	YHR195W (NVJ1, VAB36)	YHR196W (UTP9)	220	TtH (gene to the right)	56	47	None	0.01577	None	-
XV	YOL141W (PPM2, TYW4)	YOL140W (ARG8)	221	TtH (gene to the right)	6	60	None	0	None	-
XIV	YNL262W (POL2, DUN2)	YNL261W (ORC5)	221	TtH (gene to the right)	195	266	None	0.07279	None	-
IV	YDL124W (YDL124W, D2240)	YDL123W (SNA4)	222	TtH (gene to the right)	51	11	None	0.09628	None	-
VII	YGL233W (SEC15)	YGL232W (TAN1)	222	TtH (gene to the right)	27	73	None	0.03575	None	-
V	YEL044W (IES6)	YEL043W (YEL043W, SYGP-ORF14)	222	TtH (gene to the right)	8	69	None	0.00756	None	-
IV	YDL108W (KIN28)	YDL107W (MSS2)	223	TtH (gene to the right)	50	200	None	0.03619	None	-
XII	YLR099W-A	YLR100W (ERG27)	223	TtH (gene to the right)	32	81	None	-0.00203	None	-
II	YBR206W (YBR206W, YBR1447)	YBR207W (FTH1)	223	TtH (gene to the right)	33	119	None	0.04891	YBR205W(KTR3);	-
XI	YKL208W (CBT1, SOC1)	YKL207W (EMC3, AIM27)	223	TtH (gene to the right)	21	54	None	-0.00715	None	-
XII	YLR367W (RPS22B, RPS24B)	YLR368W (MDM30)	224	TtH (gene to the right)	6	38	None	-0.01307	None	-
II	YBR213W (MET8)	YBR214W (SDS24)	224	TtH (gene to the right)	84	180	None	0.04118	None	-
XII	YLR128W (DCN1)	YLR129W (DIP2, UTP12)	225	TtH (gene to the right)	102	108	None	0	None	-
V	YER140W (EMP65)	YER141W (COX15)	225	TtH (gene to the right)	212	1038	None	0	None	-
VII	YGL022W (STT3)	YGL021W (ALK1)	226	TtH (gene to the right)	-	104	None	-0.00802	None	-
VIII	YHR059W (FYV4)	YHR060W (VMA22)	226	TtH (gene to the right)	7	67	None	-0.00512	None	-
XV	YOL078W (AVO1)	YOL077W-A (ATP19)	227	TtH (gene to the right)	35	103	None	0.03729	None	-
XV	YOR285W (RDL1)	YOR286W (RDL2, AIM42, FMP31)	227	TtH (gene to the right)	18	59	None	-0.00059	None	-
VII	YGL153W (PEX14)	YGL151W (NUT1, MED5)	227	TtH (gene to the right)	26	93	None	0.04103	YGL152C(YGL152C, G1873);	-
XIII	YMR232W (FUS2)	YMR233W (TRI1)	227	TtH (gene to the right)	42	165	None	-0.00448	None	-
XIV	YNL278W (CAF120)	YNL277W-A	227	TtH (gene to the right)	-	-	None	0.046	None	-
XV	YOL079W (YOL079W, O1105)	YOL078W (AVO1)	228	TtH (gene to the right)	39	25	None	0	YOL080C(REX4);	-
II	YBL020W (RFT1)	YBL019W (APN2, ETH1)	229	TtH (gene to the right)	60	-	None	0.0255	None	-
XIII	YMR133W (REC114)	YMR134W (YMR134W, YM9375.03)	230	TtH (gene to the right)	123	153	None	0	None	-
XIV	YNR042W (YNR042W, N3423)	YNR043W (MVD1, ERG19, MPD)	230	TtH (gene to the right)	14	143	None	-0.04429	YNR041C(COQ2);	-
X	YJR131W (MNS1)	YJR132W (NMD5, KAP119)	230	TtH (gene to the right)	94	147	None	0	None	-
VIII	YHR116W (COX23)	YHR117W (TOM71, TOM72)	230	TtH (gene to the right)	122	-	None	0.02984	None	-
III	YCL001W-A	YCL001W-B	230	TtH (gene to the right)	-	-	None	-0.01085	None	-
III	YCR081W (SRB8, GIG1, MED12, NUT6, SSN5)	YCR082W (AHC2)	230	TtH (gene to the right)	35	94	None	0.01314	YCR081C-A;	-
XVI	YPR054W (SMK1)	YPR055W (SEC8)	231	TtH (gene to the right)	25	79	None	0.04669	None	-
X	YJL050W (MTR4, DOB1)	YJL049W (YJL049W, J1162)	231	TtH (gene to the right)	71	79	None	-0.01588	None	-
X	YJR074W (MOG1)	YJR075W (HOC1)	231	TtH (gene to the right)	48	199	None	0.01818	None	-
XI	YKL066W (YKL066W, YKL332)	YKL065W-A	231	TtH (gene to the right)	55	-	None	0	None	-
IV	YDR182W-A (YDR182W-A, smORF121, SR1)	YDR183W (PLP1)	232	TtH (gene to the right)	34	35	None	0	None	-
XV	YOR378W	YOR380W (RDR1)	233	TtH (gene to the right)	-	65	None	0.01536	YOR379C(YOR379C, O6747);	-
VII	YGL234W (ADE5,7)	YGL233W (SEC15)	233	TtH (gene to the right)	54	67	None	0.04414	None	-
XII	YLR161W (YLR161W, L9632.5)	YLR162W	233	TtH (gene to the right)	14	10	None	0.01564	None	-
XIII	YMR175W-A	YMR176W (ECM5)	233	TtH (gene to the right)	84	263	None	0.02487	None	-
VIII	YHR174W (ENO2, ENOB)	YHR175W (CTR2)	233	TtH (gene to the right)	-	204	None	0	None	-
VII	YGL060W (YBP2, YBH1)	YGL059W (PKP2)	234	TtH (gene to the right)	37	48	None	0.0445	None	-
XVI	YPR170W-B	YPR171W (BSP1)	234	TtH (gene to the right)	-	79	None	0.14814	YPR170C; YPR169W-A(YPR169W-A, smORF672); YPR170W-A;	-
XIV	YNL014W (HEF3, YEF3B, ZRG7)	YNL012W (SPO1)	234	TtH (gene to the right)	203	169	None	0.01069	YNL013C(YNL013C, N2854);	-
X	YJL118W (YJL118W, J0742)	YJL117W (PHO86)	234	TtH (gene to the right)	139	19	None	0.03579	YJL119C(YJL119C, J0738);	-
XV	YOR367W (SCP1)	YOR368W (RAD17)	235	TtH (gene to the right)	40	126	None	0.04823	None	-
VIII	YHR035W	YHR036W (BRL1)	235	TtH (gene to the right)	-	-	None	0.03022	None	-
IV	YDR064W (RPS13, RPS13C)	YDR065W (RRG1)	236	TtH (gene to the right)	102	387	None	-0.06556	None	-
X	YJR105W (ADO1)	YJR106W (ECM27)	236	TtH (gene to the right)	46	242	None	-0.00975	None	-
X	YJR013W (GPI14, PMH1)	YJR014W (TMA22, RBF22)	237	TtH (gene to the right)	38	101	None	-0.00154	YJR012C(YJR012C, J1440, YJR83.25);	-
XI	YKL095W (YJU2, CWC16)	YKL094W (YJU3)	237	TtH (gene to the right)	24	91	None	0.01852	None	-
V	YER034W	YER035W (EDC2)	237	TtH (gene to the right)	207	138	None	0	None	-
XVI	YPR171W (BSP1)	YPR172W	239	TtH (gene to the right)	32	-	None	-0.0035	None	-
XIII	YML051W (GAL80)	YML050W (AIM32)	239	TtH (gene to the right)	-	-	None	0.02755	None	-
II	YBR096W (YBR096W, YBR0824)	YBR097W (VPS15, GRD8, VAC4, VPL19)	239	TtH (gene to the right)	-	75	None	0.03283	None	-
VIII	YHR196W (UTP9)	YHR197W (RIX1, IPI2)	239	TtH (gene to the right)	6	107	None	0.10757	None	-
IV	YDR126W (SWF1, PSL10)	YDR127W (ARO1, AROM)	241	TtH (gene to the right)	172	54	None	0.06114	None	-
VII	YGR218W (CRM1, KAP124, XPO1)	YGR219W	241	TtH (gene to the right)	-	-	None	0	None	-
XVI	YPL130W (SPO19)	YPL129W (TAF14, ANC1, CST10, SWP29, TAF30, TFG3)	241	TtH (gene to the right)	53	108	None	0.0369	None	-
XIII	YMR184W (ADD37)	YMR185W (RTP1)	241	TtH (gene to the right)	1	32	None	0	None	-
XIV	YNL223W (ATG4, APG4, AUT2)	YNL222W (SSU72)	241	TtH (gene to the right)	38	39	None	0.03824	None	-
X	YJL062W (LAS21, GPI7)	YJL061W (NUP82)	241	TtH (gene to the right)	64	118	None	0.30605	None	-
XI	YKL089W (MIF2)	YKL088W (CAB3)	241	TtH (gene to the right)	-	-	None	0	None	-
XIII	YML094W (GIM5, PFD5)	YML093W (UTP14)	242	TtH (gene to the right)	-	158	None	-0.00827	YML094C-A(YML094C-A, YML095C-A);	-
XI	YKL033W-A	YKL033W (TTI1, FMP47)	242	TtH (gene to the right)	19	131	None	0	None	-
XII	YLR079W (SIC1, SDB25)	YLR080W (EMP46)	243	TtH (gene to the right)	-	81	None	-0.00906	None	-
XIII	YMR152W (YIM1)	YMR153W (NUP53)	243	TtH (gene to the right)	40	150	None	0.04308	None	-
XIII	YMR064W (AEP1, NCA1)	YMR065W (KAR5, FIG3)	244	TtH (gene to the right)	-	78	None	0.02632	None	-
XVI	YPR047W (MSF1)	YPR048W (TAH18)	245	TtH (gene to the right)	25	66	None	0.05534	None	-
X	YJL060W (BNA3)	YJL059W (YHC3, BTN1)	245	TtH (gene to the right)	99	92	None	0.03982	None	-
XII	YLR425W (TUS1, SOP10)	YLR426W (TDA5)	246	TtH (gene to the right)	46	75	None	0.00891	None	-
VIII	YHR189W (PTH1)	YHR190W (ERG9)	246	TtH (gene to the right)	50	100	None	0.04002	None	-
X	YJL097W (PHS1)	YJL096W (MRPL49)	247	TtH (gene to the right)	31	67	None	0.0069	None	-
IX	YIR015W (RPR2)	YIR016W	247	TtH (gene to the right)	49	78	None	0.16579	None	-
XV	YOR026W (BUB3)	YOR027W (STI1)	248	TtH (gene to the right)	185	90	None	0.0045	None	-
XII	YLR154W-E (ART3)	YLR154W-F	248	TtH (gene to the right)	-	446	None	0	None	-
VII	YGL086W (MAD1)	YGL085W (LCL3)	249	TtH (gene to the right)	43	-	None	0.02977	None	-
XI	YKL038W (RGT1)	YKL037W (AIM26)	249	TtH (gene to the right)	-	-	None	-0.00601	None	-
VIII	YHR168W (MTG2)	YHR169W (DBP8)	249	TtH (gene to the right)	130	91	None	0	None	-
XV	YOR265W (RBL2)	YOR266W (PNT1)	250	TtH (gene to the right)	104	60	None	0.08341	None	-
X	YJL184W (GON7, LDB6, PCC2)	YJL183W (MNN11)	250	TtH (gene to the right)	76	65	None	-0.01649	None	-
IX	YIL159W (BNR1)	YIL158W (AIM20)	250	TtH (gene to the right)	31	98	None	-0.01482	None	-
IV	YDR335W (MSN5)	YDR336W (MRX8)	251	TtH (gene to the right)	11	76	None	0.03584	None	-
XV	YOR101W (RAS1)	YOR102W (YOR102W, O3208)	251	TtH (gene to the right)	-	-	None	0	None	-
XII	YLL003W (SFI1)	YLL002W (RTT109, KIM2, REM50)	251	TtH (gene to the right)	60	64	None	0.0389	None	-
VIII	YHR108W (GGA2)	YHR109W (CTM1)	251	TtH (gene to the right)	25	76	None	0.05809	None	-
VIII	YHR167W (THP2)	YHR168W (MTG2)	251	TtH (gene to the right)	-	-	None	-0.0168	None	-
VI	YFL047W (RGD2)	YFL046W (FMP32)	251	TtH (gene to the right)	29	150	None	-0.07434	None	-
IV	YDR517W (GRH1)	YDR518W (EUG1)	252	TtH (gene to the right)	19	51	None	0.04157	None	-
XV	YOL054W (PSH1)	YOL053W (AIM39)	252	TtH (gene to the right)	-	114	None	0.01443	None	-
XV	YOR239W (ABP140, TRM140)	YOR241W (MET7, MET23)	252	TtH (gene to the right)	8	59	None	0	None	-
VII	YGR203W (YCH1)	YGR204W (ADE3)	252	TtH (gene to the right)	33	88	None	0.05511	None	-
XIII	YMR124W (YMR124W, YM8564.06)	YMR125W (STO1, CBC1, CBP80, GCR3, SUT1)	253	TtH (gene to the right)	77	140	None	0.14227	None	-
XIII	YMR262W (YMR262W, YM8156.04)	YMR263W (SAP30)	253	TtH (gene to the right)	134	63	None	0.02585	None	-
III	YCR052W (RSC6)	YCR053W (THR4)	253	TtH (gene to the right)	71	88	None	0.00244	None	-
XVI	YPR055W (SEC8)	YPR056W (TFB4)	254	TtH (gene to the right)	47	135	None	-0.02433	None	-
XIII	YMR024W (MRPL3)	YMR025W (CSI1)	254	TtH (gene to the right)	7	-	None	-0.06599	None	-
VII	YGR134W (CAF130)	YGR135W (PRE9, PRS5)	255	TtH (gene to the right)	61	81	None	0.12576	None	-
VIII	YHL043W (ECM34)	YHL042W	255	TtH (gene to the right)	168	279	None	0.02902	None	-
XVI	YPL066W (YPL066W, LPE4W)	YPL065W (VPS28, VPT28)	256	TtH (gene to the right)	35	63	None	0.08778	None	-
XVI	YPR057W (BRR1)	YPR058W (YMC1)	256	TtH (gene to the right)	67	78	None	0.05154	None	-
X	YJR001W (AVT1)	YJR002W (MPP10)	256	TtH (gene to the right)	17	361	None	0.02999	None	-
IX	YIL054W	YIL053W (GPP1, RHR2)	256	TtH (gene to the right)	18	160	None	0.04291	None	-
III	YCR051W (YCR051W, YCR51W)	YCR052W (RSC6)	256	TtH (gene to the right)	20	211	None	-0.01443	None	-
XVI	YPL195W (APL5, YKS4)	YPL194W (DDC1)	257	TtH (gene to the right)	35	106	None	0.0566	None	-
XIII	YML048W (GSF2, ECM6, EFF2)	YML047W-A	257	TtH (gene to the right)	-	-	None	0.04285	None	-
V	YER023W (PRO3, ORE2)	YER024W (YAT2)	257	TtH (gene to the right)	39	114	None	0.03574	YER023C-A;	-
XV	YOR294W (RRS1)	YOR295W (UAF30)	258	TtH (gene to the right)	-	205	None	0	None	-
XII	YLR115W (CFT2, YDH1)	YLR116W (MSL5, BBP, SF1)	259	TtH (gene to the right)	-	136	None	0.00742	None	-
XVI	YPR117W	YPR118W (MRI1)	259	TtH (gene to the right)	41	73	None	0.00524	None	-
II	YBR286W (APE3)	YBR287W (YBR287W, YBR2034)	259	TtH (gene to the right)	37	52	None	0.03437	None	-
XI	YKR076W (ECM4, GTO2)	YKR077W (MSA2)	259	TtH (gene to the right)	63	70	None	0.05063	None	-
IV	YDR167W (TAF10, TAF23, TAF25)	YDR168W (CDC37, SMO1)	260	TtH (gene to the right)	23	105	None	0.10746	None	-
VII	YGR166W (TRS65, KRE11)	YGR167W (CLC1)	260	TtH (gene to the right)	52	137	None	0	None	-
VII	YGR135W (PRE9, PRS5)	YGR136W (LSB1)	261	TtH (gene to the right)	25	-	None	-0.01076	None	-
XVI	YPL030W (TRM44)	YPL029W (SUV3)	261	TtH (gene to the right)	51	43	None	0.02378	None	-
XIII	YML029W (USA1)	YML028W (TSA1, TPX1, TSA, ZRG14)	261	TtH (gene to the right)	31	108	None	0.05456	None	-
XII	YLR032W (RAD5, REV2, SNM2)	YLR033W (RSC58)	262	TtH (gene to the right)	54	195	None	0.06769	None	-
VII	YGR028W (MSP1, YTA4)	YGR029W (ERV1)	263	TtH (gene to the right)	-	96	None	0	None	-
XII	YLR207W (HRD3)	YLR208W (SEC13, ANU3)	263	TtH (gene to the right)	117	245	None	0.04218	None	-
IV	YDR013W (PSF1)	YDR014W (RAD61)	264	TtH (gene to the right)	52	264	None	0.11694	None	-
XIII	YMR031W-A	YMR032W (HOF1, CYK2)	264	TtH (gene to the right)	-	86	None	0	YMR031C(EIS1);	-
XIV	YNR044W (AGA1)	YNR045W (PET494)	264	TtH (gene to the right)	107	40	None	0.00315	None	-
VIII	YHR162W (MPC2)	YHR163W (SOL3)	264	TtH (gene to the right)	45	140	None	0.11091	None	-
IV	YDR425W (SNX41)	YDR427W (RPN9, NAS7)	265	TtH (gene to the right)	32	99	None	0	YDR426C;	-
IV	YDR518W (EUG1)	YDR519W (FPR2, FKB2)	265	TtH (gene to the right)	47	227	None	-0.00972	None	-
XVI	YPR170W-A	YPR171W (BSP1)	266	TtH (gene to the right)	-	79	None	0.14814	YPR169W-A(YPR169W-A, smORF672); YPR170W-B;	-
II	YBR031W (RPL4A, RPL2, RPL2A)	YBR032W (YBR032W, YBR0317)	266	TtH (gene to the right)	-	-	None	-0.03745	None	-
XIV	YNL293W (MSB3, GYP3)	YNL292W (PUS4)	266	TtH (gene to the right)	1	-	None	0.0301	None	-
IV	YDL208W (NHP2)	YDL207W (GLE1, BRR3, RSS1)	267	TtH (gene to the right)	56	77	None	-0.04605	None	-
VII	YGL103W (RPL28, CYH2)	YGL101W	267	TtH (gene to the right)	103	252	None	0.04942	YGL102C;	-
VII	YGR100W (MDR1, GYP2, MIC1)	YGR101W (PCP1, MDM37, RBD1, UGO2)	267	TtH (gene to the right)	58	89	None	0.00179	None	-
VII	YGL093W (SPC105)	YGL092W (NUP145, RAT10)	268	TtH (gene to the right)	75	22	None	0.17887	None	-
X	YJL051W (IRC8)	YJL050W (MTR4, DOB1)	268	TtH (gene to the right)	183	49	None	-0.00924	None	-
XV	YOR132W (VPS17, PEP21)	YOR133W (EFT1)	269	TtH (gene to the right)	61	187	None	-0.01356	None	-
XII	YLL012W (YEH1)	YLL011W (SOF1)	269	TtH (gene to the right)	19	246	None	0.02044	None	-
X	YJR052W (RAD7)	YJR053W (BFA1)	269	TtH (gene to the right)	-	-	None	0.09106	None	-
XV	YOR238W	YOR239W (ABP140, TRM140)	270	TtH (gene to the right)	49	204	None	0.08615	None	-
XVI	YPL125W (KAP120)	YPL124W (SPC29, LPH3, NIP29)	270	TtH (gene to the right)	57	-	None	0.04724	None	-
XIII	YMR093W (UTP15)	YMR094W (CTF13, CBF3C)	270	TtH (gene to the right)	-	-	None	-0.00492	None	-
VII	YGR090W (UTP22)	YGR091W (PRP31)	271	TtH (gene to the right)	75	144	None	-0.00273	None	-
VII	YGR140W (CBF2, CBF3A, CEP2, CTF14, NDC10)	YGR141W (VPS62)	271	TtH (gene to the right)	46	99	None	-0.01877	None	-
XVI	YPR030W (CSR2, MRG19)	YPR031W (NTO1)	271	TtH (gene to the right)	-	111	None	0.00152	None	-
II	YBR136W (MEC1, ESR1, SAD3)	YBR137W (YBR137W, YBR1013)	271	TtH (gene to the right)	218	137	None	0.0777	None	-
XV	YOL034W (SMC5)	YOL033W (MSE1)	272	TtH (gene to the right)	28	114	None	0	None	-
VII	YGR126W (YGR126W, G6365)	YGR127W	272	TtH (gene to the right)	113	212	None	0.02086	None	-
XIII	YML070W (DAK1)	YML069W (POB3)	272	TtH (gene to the right)	65	78	None	0.02433	None	-
X	YJL210W (PEX2, CRT1, PAS5)	YJL209W (CBP1)	272	TtH (gene to the right)	83	95	None	-0.04514	YJL211C(YJL211C, HRD147, J0238);	-
VII	YGL172W (NUP49, NSP49)	YGL171W (ROK1)	273	TtH (gene to the right)	29	76	None	0.00975	None	-
XIII	YML113W (DAT1, DAT)	YML112W (CTK3)	273	TtH (gene to the right)	22	65	None	-0.0128	None	-
XI	YKL079W (SMY1)	YKL078W (DHR2)	273	TtH (gene to the right)	19	95	None	-0.0211	None	-
XIII	YML081W (TDA9)	YML080W (DUS1)	275	TtH (gene to the right)	125	96	None	0.04477	None	-
II	YBR186W (PCH2)	YBR187W (GDT1)	275	TtH (gene to the right)	114	90	None	0.03683	None	-
VIII	YHR066W (SSF1)	YHR067W (HTD2, RMD12)	275	TtH (gene to the right)	22	334	None	0.03821	None	-
VIII	YHR113W (APE4)	YHR114W (BZZ1, LSB7)	275	TtH (gene to the right)	47	141	None	0.03419	None	-
XV	YOR337W (TEA1)	YOR338W (YOR338W, O6265)	276	TtH (gene to the right)	101	10	None	0.04054	None	-
VII	YGR093W (DRN1)	YGR094W (VAS1)	276	TtH (gene to the right)	82	82	None	-0.02825	None	-
XIII	YMR158W-B (YMR158W-B, YMR158W-A)	YMR160W (YMR160W, YM8520.09)	276	TtH (gene to the right)	49	41	None	0.0399	YMR159C(ATG16, APG15, APG16, CVT11, SAP18);	-
V	YER004W (FMP52)	YER005W (YND1)	276	TtH (gene to the right)	91	91	None	0.00323	None	-
XII	YLR267W (BOP2)	YLR268W (SEC22, SLY2, TSL26)	277	TtH (gene to the right)	48	107	None	0.33803	None	-
XIV	YNL132W (KRE33, NAT10, RRA1)	YNL131W (TOM22, MAS17, MAS22, MOM22)	277	TtH (gene to the right)	216	321	None	0	None	-
I	YAL056W (GPB2, KRH1)	YAL055W (PEX22)	277	TtH (gene to the right)	20	154	None	0.018	None	-
II	YBR267W (REI1)	YBR268W (MRPL37)	278	TtH (gene to the right)	7	95	None	0	YBR266C(SLM6);	-
I	YAL042W (ERV46)	YAL041W (CDC24, CLS4)	278	TtH (gene to the right)	88	58	None	0.07818	YAL042C-A(YAL042C-A, YAL043C-A);	-
IV	YDL155W (CLB3)	YDL154W (MSH5)	279	TtH (gene to the right)	-	78	None	0.06635	None	-
IV	YDR483W (KRE2, MNT1)	YDR484W (VPS52, SAC2)	279	TtH (gene to the right)	-	96	None	0.07668	None	-
XII	YLL004W (ORC3, OAF1, OIF1)	YLL003W (SFI1)	279	TtH (gene to the right)	44	96	None	0.04311	None	-
XIV	YNL321W (VNX1)	YNL320W (YNL320W, N0342)	279	TtH (gene to the right)	59	105	None	0.16867	None	-
V	YEL052W (AFG1, AFG)	YEL051W (VMA8)	279	TtH (gene to the right)	42	109	None	-0.03096	None	-
IX	YIL100W	YIL099W (SGA1, SGA)	279	TtH (gene to the right)	65	22	None	0.03538	YIL100C-A;	-
XVI	YPR100W (MRPL51)	YPR101W (SNT309, NTC25)	280	TtH (gene to the right)	16	145	None	-0.00288	YPR099C(YPR099C, P8283.13A);	-
XIII	YML031W (NDC1)	YML030W (RCF1, AIM31)	280	TtH (gene to the right)	35	213	None	0.02544	YML031C-A;	-
III	YCR068W (ATG15, AUT5, CVT17)	YCR069W (CPR4, CYP4, SCC3)	280	TtH (gene to the right)	210	120	None	0.00377	None	-
VII	YGR099W (TEL2)	YGR100W (MDR1, GYP2, MIC1)	281	TtH (gene to the right)	100	71	None	0.05899	None	-
XII	YLR075W (RPL10, GRC5, QSR1)	YLR077W (FMP25)	281	TtH (gene to the right)	27	173	None	0.05063	YLR076C(YLR076C, L2345);	-
X	YJL096W (MRPL49)	YJL095W (BCK1, LAS3, SLK1, SSP31)	281	TtH (gene to the right)	-	74	None	-0.01186	None	-
IX	YIL111W (COX5B)	YIL110W (HPM1, MNI1)	281	TtH (gene to the right)	39	566	None	-0.03149	None	-
XIII	YMR263W (SAP30)	YMR264W (CUE1, KIS4)	282	TtH (gene to the right)	41	127	None	-0.06949	None	-
V	YER005W (YND1)	YER006W (NUG1)	282	TtH (gene to the right)	22	63	None	-0.02274	None	-
I	YAL009W (SPO7)	YAL008W (FUN14)	282	TtH (gene to the right)	71	134	None	-0.02718	None	-
XV	YOR112W (CEX1)	YOR113W (AZF1)	283	TtH (gene to the right)	95	303	None	0.08606	None	-
VII	YGR270W (YTA7)	YGR271W (SLH1)	283	TtH (gene to the right)	-	96	None	-0.00165	YGR270C-A;	-
XII	YLR357W (RSC2)	YLR359W (ADE13)	283	TtH (gene to the right)	59	135	None	0	YLR358C;	-
II	YBR148W (YSW1)	YBR149W (ARA1)	283	TtH (gene to the right)	28	103	None	0.01265	None	-
XIV	YNL247W (YNL247W, N0885)	YNL246W (VPS75)	283	TtH (gene to the right)	25	279	None	0	None	-
IV	YDR336W (MRX8)	YDR337W (MRPS28)	284	TtH (gene to the right)	50	52	None	-0.00741	None	-
XV	YOR084W (LPX1)	YOR085W (OST3)	284	TtH (gene to the right)	52	278	None	0.02432	None	-
XIV	YNL072W (RNH201, RNH35)	YNL071W (LAT1, ODP2, PDA2)	284	TtH (gene to the right)	33	157	None	0.00527	None	-
XIII	YML052W (SUR7)	YML051W (GAL80)	285	TtH (gene to the right)	55	102	None	0.08054	None	-
XIV	YNR014W (YNR014W, N2060)	YNR015W (SMM1, DUS2)	285	TtH (gene to the right)	9	39	None	0.09095	None	-
XVI	YPL052W (OAZ1)	YPL051W (ARL3, ARP1)	286	TtH (gene to the right)	29	146	None	0.03264	None	-
X	YJL016W (YJL016W, J1320, J1326, YJL017W)	YJL014W (CCT3, BIN2, TCP3)	286	TtH (gene to the right)	32	122	None	0.05965	YJL015C(YJL015C, J1331);	-
V	YER103W (SSA4)	YER104W (RTT105)	286	TtH (gene to the right)	-	382	None	0	None	-
X	YJR148W (BAT2, TWT2)	YJR149W (YJR149W, J2213)	287	TtH (gene to the right)	-	-	None	0.06822	None	-
IV	YDL156W (CMR1)	YDL155W (CLB3)	288	TtH (gene to the right)	131	130	None	0.15576	None	-
VII	YGR247W (CPD1)	YGR248W (SOL4)	288	TtH (gene to the right)	35	96	None	0.04905	None	-
XVI	YPL216W	YPL215W (CBP3)	288	TtH (gene to the right)	24	154	None	0	None	-
XIII	YMR202W (ERG2)	YMR203W (TOM40, ISP42, MOM38)	288	TtH (gene to the right)	55	221	None	0	None	-
IX	YIL040W (APQ12)	YIL039W (TED1)	288	TtH (gene to the right)	42	99	None	0.02563	None	-
I	YAL058W (CNE1)	YAL056W (GPB2, KRH1)	288	TtH (gene to the right)	46	93	None	-0.00441	YAL056C-A(YAL056C-A, YAL058C-A);	-
VII	YGL059W (PKP2)	YGL058W (RAD6, UBC2)	289	TtH (gene to the right)	59	222	None	-0.06979	None	-
XVI	YPL194W (DDC1)	YPL193W (RSA1)	289	TtH (gene to the right)	148	23	None	0	None	-
V	YER024W (YAT2)	YER025W (GCD11, TIF213)	289	TtH (gene to the right)	45	262	None	-0.02418	None	-
VIII	YHR010W (RPL27A, RPL27)	YHR011W (DIA4)	289	TtH (gene to the right)	64	36	None	0	None	-
XII	YLL002W (RTT109, KIM2, REM50)	YLL001W (DNM1)	290	TtH (gene to the right)	29	176	None	-0.00739	None	-
XVI	YPL269W (KAR9)	YPL268W (PLC1)	290	TtH (gene to the right)	16	134	None	0	None	-
XVI	YPL062W (YPL062W, LPE8)	YPL061W (ALD6, ALDH1)	290	TtH (gene to the right)	35	121	None	0.45653	None	-
VIII	YHR119W (SET1, KMT2, YTX1)	YHR120W (MSH1)	290	TtH (gene to the right)	108	58	None	0.02159	None	-
IV	YDR367W (KEI1)	YDR368W (YPR1)	291	TtH (gene to the right)	71	164	None	-0.03488	None	-
IV	YDR438W (THI74)	YDR439W (LRS4)	291	TtH (gene to the right)	242	441	None	-0.00606	None	-
XV	YOR299W (BUD7)	YOR301W (RAX1)	291	TtH (gene to the right)	7	284	None	-0.01325	YOR300W(YOR300W, O5639);	-
II	YBR284W (YBR284W, YBR2021)	YBR285W (YBR285W, YBR2023)	291	TtH (gene to the right)	159	-	None	0.04582	None	-
XIV	YNL045W (LAP2)	YNL044W (YIP3, PRA1)	291	TtH (gene to the right)	59	162	None	0.09278	None	-
XI	YKR056W (TRM2, NUC2, NUD1, RNC1)	YKR057W (RPS21A, RPS25, RPS25A, RPS26A)	291	TtH (gene to the right)	33	180	None	-0.04907	None	-
II	YBR118W (TEF2)	YBR119W (MUD1)	292	TtH (gene to the right)	72	146	None	-0.05294	None	-
XIV	YNR023W (SNF12, SWP73)	YNR024W (MPP6)	292	TtH (gene to the right)	77	66	None	0.06818	None	-
I	YAR029W (YAR029W, FUN57)	YAR031W (PRM9)	292	TtH (gene to the right)	-	-	None	0.03159	YAR030C;	-
XIII	YMR231W (PEP5, END1, VAM1, VPL9, VPS11, VPT11)	YMR232W (FUS2)	293	TtH (gene to the right)	-	-	None	0.02467	None	-
V	YEL059W (HHY1)	YEL058W (PCM1, AGM1)	293	TtH (gene to the right)	32	76	None	0	None	-
VI	YFR001W (LOC1)	YFR002W (NIC96)	293	TtH (gene to the right)	16	83	None	0	None	-
XVI	YPL101W (ELP4, HAP1, TOT7)	YPL100W (ATG21, CVT21, HSV1, MAI1)	294	TtH (gene to the right)	59	904	None	0.00963	YPL102C;	-
V	YER021W (RPN3, SUN2)	YER022W (SRB4, MED17)	294	TtH (gene to the right)	30	92	None	0.00358	None	-
IV	YDR234W (LYS4, LYS3)	YDR235W (PRP42, MUD16, SNU65)	295	TtH (gene to the right)	-	84	None	0	None	-
XV	YOL058W (ARG1)	YOL057W (YOL057W, O1232)	295	TtH (gene to the right)	55	108	None	0.00315	None	-
VII	YGL114W	YGL113W (SLD3)	296	TtH (gene to the right)	89	226	None	0.04136	None	-
II	YBR162W-A (YSY6)	YBR163W (EXO5, DEM1)	296	TtH (gene to the right)	90	77	None	0	None	-
XV	YOR264W (DSE3)	YOR265W (RBL2)	297	TtH (gene to the right)	31	36	None	0.21622	YOR263C(YOR263C, O5370);	-
XIV	YNL216W (RAP1, GRF1, TUF1)	YNL215W (IES2)	297	TtH (gene to the right)	59	44	None	0.11181	None	-
X	YJR014W (TMA22, RBF22)	YJR015W (YJR015W, J1448)	297	TtH (gene to the right)	-	133	None	-0.02725	None	-
IV	YDR003W-A	YDR004W (RAD57)	298	TtH (gene to the right)	-	1084	None	0.03684	None	-
VII	YGL081W	YGL080W (MPC1, FMP37)	298	TtH (gene to the right)	62	256	None	0.0372	None	-
II	YBR265W (TSC10)	YBR267W (REI1)	298	TtH (gene to the right)	6	121	None	0.00818	None	-
XIV	YNL076W (MKS1, LYS80)	YNL075W (IMP4)	298	TtH (gene to the right)	79	214	None	0	None	-
IX	YIR003W (AIM21)	YIR004W (DJP1, ICS1, PAS22)	298	TtH (gene to the right)	18	110	None	0.01627	None	-
II	YBR073W (RDH54, TID1)	YBR074W (PFF1)	299	TtH (gene to the right)	5	26	None	0.09133	None	-
II	YBR183W (YPC1)	YBR184W (YBR184W, YBR1306)	299	TtH (gene to the right)	-	-	None	0.0755	None	-
II	YBR251W (MRPS5)	YBR252W (DUT1)	299	TtH (gene to the right)	14	64	None	-0.02902	None	-
XIV	YNL040W (YNL040W, N2679)	YNL039W (BDP1, TFC5)	299	TtH (gene to the right)	-	54	None	0	None	-
IX	YIL003W (CFD1, DRE3, RIX19)	YIL002W-A	299	TtH (gene to the right)	13	72	None	0.09219	None	-
IV	YDR127W (ARO1, AROM)	YDR128W (MTC5, SEA3)	300	TtH (gene to the right)	36	129	None	0.05895	None	-
XIII	YMR297W (PRC1)	YMR298W (LIP1)	300	TtH (gene to the right)	23	116	None	-0.01971	None	-
IV	YDR462W (MRPL28)	YDR463W (STP1, BAP1, SSY2)	301	TtH (gene to the right)	16	189	None	0	None	-
XV	YOR358W (HAP5)	YOR359W (VTS1)	301	TtH (gene to the right)	97	254	None	0.00855	None	-
IV	YDR477W (SNF1, CAT1, CCR1, GLC2, PAS14)	YDR478W (SNM1)	302	TtH (gene to the right)	15	67	None	0	None	-
VII	YGL017W (ATE1)	YGL016W (KAP122, PDR6)	302	TtH (gene to the right)	-	-	None	0.00441	None	-
XVI	YPL283W-B	YPL283W-A	302	TtH (gene to the right)	-	-	None	0	YPL283C(YRF1-7);	-
XVI	YPR182W (SMX3)	YPR183W (DPM1, SED3)	302	TtH (gene to the right)	39	87	None	0	None	-
XIII	YML133W-B	YML133W-A	302	TtH (gene to the right)	-	-	None	0	YML133C(YML133C, YM4987.01C, YM4987.02C);	-
XIV	YNL339W-B	YNL339W-A	302	TtH (gene to the right)	-	-	None	0	YNL339C(YRF1-6);	-
XIV	YNR027W (BUD17)	YNR028W (CPR8)	302	TtH (gene to the right)	44	92	None	0.03332	None	-
VI	YFL068W	YFL067W	302	TtH (gene to the right)	-	-	None	0	None	-
XVI	YPR108W-A	YPR109W	303	TtH (gene to the right)	138	109	None	0.03397	None	-
XIII	YMR129W (POM152)	YMR130W (YMR130W, YM9553.06)	303	TtH (gene to the right)	78	77	None	0.03411	None	-
XV	YOR202W (HIS3)	YOR204W (DED1, SPP81)	304	TtH (gene to the right)	21	722	None	-0.00116	YOR203W(YOR203W, O4833);	-
XIII	YMR003W (AIM34)	YMR004W (MVP1)	304	TtH (gene to the right)	34	121	None	0.0364	None	-
VIII	YHR120W (MSH1)	YHR121W (LSM12)	304	TtH (gene to the right)	68	99	None	0.04229	None	-
II	YBL098W (BNA4)	YBL097W (BRN1)	305	TtH (gene to the right)	-	-	None	0.04264	None	-
XIV	YNL027W (CRZ1, HAL8, TCN1)	YNL026W (SAM50, TOB55)	305	TtH (gene to the right)	16	124	None	0	None	-
X	YJL062W-A (COA3, COX25, RRG10)	YJL062W (LAS21, GPI7)	305	TtH (gene to the right)	33	84	None	-0.02119	None	-
XV	YOR008W-B	YOR009W (TIR4)	306	TtH (gene to the right)	-	133	None	0.20693	None	-
XII	YLR174W (IDP2)	YLR175W (CBF5)	306	TtH (gene to the right)	18	124	None	-0.01897	None	-
XIII	YMR128W (ECM16, DHR1)	YMR129W (POM152)	306	TtH (gene to the right)	58	108	None	0.05629	None	-
XIII	YMR236W (TAF9, TAF17)	YMR237W (BCH1)	306	TtH (gene to the right)	51	166	None	-0.01222	None	-
XIV	YNR009W (NRM1)	YNR010W (CSE2, MED9)	306	TtH (gene to the right)	24	86	None	0.15388	None	-
X	YJR053W (BFA1)	YJR054W (YJR054W, J1669)	306	TtH (gene to the right)	183	128	None	0.05966	None	-
V	YER127W (LCP5)	YER128W (VFA1)	306	TtH (gene to the right)	18	126	None	0.04218	None	-
VIII	YHR181W (SVP26)	YHR182W	306	TtH (gene to the right)	-	30	None	-0.02888	None	-
III	YCL040W (GLK1, HOR3)	YCL039W (GID7, MOH2)	306	TtH (gene to the right)	-	-	None	-0.00939	YCL042W(YCL042W, YCL42W);	-
IV	YDR251W (PAM1)	YDR252W (BTT1)	307	TtH (gene to the right)	10	591	None	0.12888	None	-
IV	YDR301W (CFT1, YHH1)	YDR302W (GPI11)	307	TtH (gene to the right)	143	58	None	0	None	-
VIII	YHR121W (LSM12)	YHR122W	307	TtH (gene to the right)	54	147	None	0.06642	None	-
IV	YDR245W (MNN10, BED1)	YDR246W (TRS23)	308	TtH (gene to the right)	24	151	None	0.03999	None	-
XVI	YPL220W (RPL1A, SSM1, SSM1A)	YPL219W (PCL8)	308	TtH (gene to the right)	75	111	None	0.04741	None	-
XVI	YPL181W (CTI6, RXT1)	YPL180W (TCO89)	308	TtH (gene to the right)	48	178	None	-0.01294	YPL182C(YPL182C, P2235);	-
VIII	YHL002W (HSE1)	YHL001W (RPL14B)	308	TtH (gene to the right)	17	129	None	0.03657	YHL002C-A;	-
IV	YDR376W (ARH1)	YDR377W (ATP17)	309	TtH (gene to the right)	76	405	None	0	None	-
XV	YOR295W (UAF30)	YOR296W	309	TtH (gene to the right)	93	116	None	-0.01812	None	-
VII	YGR121W-A	YGR122W (YGR122W, G6335)	309	TtH (gene to the right)	-	-	None	0.00838	None	-
XII	YLR263W (RED1)	YLR264W (RPS28B, RPS33B)	309	TtH (gene to the right)	13	643	None	0.00557	None	-
XIII	YMR276W (DSK2, SHE4)	YMR277W (FCP1)	309	TtH (gene to the right)	87	175	None	0.06	None	-
II	YBR233W (PBP2)	YBR233W-A (DAD3)	309	TtH (gene to the right)	39	236	None	0	YBR232C(YBR232C, YBR1530);	-
XI	YKL191W (DPH2)	YKL190W (CNB1, YCN2, YCNB)	309	TtH (gene to the right)	33	170	None	0.08837	None	-
XIII	YML100W (TSL1)	YML099W-A (YML099W-A, YML100W-A)	310	TtH (gene to the right)	-	-	None	0	None	-
XIII	YMR277W (FCP1)	YMR278W (PRM15, PGM3)	310	TtH (gene to the right)	30	124	None	0.03277	None	-
XIV	YNR008W (LRO1)	YNR009W (NRM1)	310	TtH (gene to the right)	147	155	None	0.00571	None	-
III	YCR082W (AHC2)	YCR083W (TRX3)	310	TtH (gene to the right)	24	118	None	0.06064	None	-
II	YBR205W (KTR3)	YBR207W (FTH1)	311	TtH (gene to the right)	33	119	None	0.06071	YBR206W(YBR206W, YBR1447);	-
III	YCR048W (ARE1, SAT2)	YCR051W (YCR051W, YCR51W)	311	TtH (gene to the right)	6	134	None	-0.00926	YCR049C(YCR049C, YCR49C); YCR050C(YCR050C, YCR50C);	-
VIII	YHR048W (YHK8)	YHR049W (FSH1)	312	TtH (gene to the right)	29	131	None	0.02626	None	-
IV	YDL207W (GLE1, BRR3, RSS1)	YDL206W (YDL206W, D1053)	313	TtH (gene to the right)	42	248	None	0.01055	None	-
IV	YDR510W (SMT3)	YDR511W (SDH7, ACN9)	313	TtH (gene to the right)	5	84	None	-0.0105	YDR510C-A;	-
I	YAL013W (DEP1, FUN54)	YAL012W (CYS3, CYI1, STR1)	313	TtH (gene to the right)	66	101	None	0.05575	None	-
XII	YLR240W (VPS34, END12, PEP15, VPL7, VPT29)	YLR241W (CSC1)	314	TtH (gene to the right)	-	-	None	-0.0225	None	-
XIII	YML100W-A	YML100W (TSL1)	314	TtH (gene to the right)	49	116	None	0.0107	None	-
XIII	YMR214W (SCJ1)	YMR215W (GAS3)	314	TtH (gene to the right)	20	129	None	0.07487	None	-
IV	YDL233W (MFG1)	YDL232W (OST4)	315	TtH (gene to the right)	18	290	None	0.04412	None	-
IV	YDL150W (RPC53, RPC4)	YDL149W (ATG9, APG9, AUT9, CVT7)	315	TtH (gene to the right)	20	-	None	0.03782	YDL151C(BUD30);	-
XVI	YPL048W (CAM1, TEF3)	YPL047W (SGF11)	315	TtH (gene to the right)	88	332	None	-0.00067	None	-
XIII	YML020W	YML019W (OST6)	315	TtH (gene to the right)	32	295	None	0.04401	None	-
XIV	YNL053W (MSG5)	YNL052W (COX5A)	315	TtH (gene to the right)	36	256	None	-0.03254	None	-
III	YCL005W (LDB16)	YCL004W (PGS1, PEL1)	315	TtH (gene to the right)	80	39	None	0	None	-
I	YAL053W (FLC2)	YAL051W (OAF1, YAF1)	315	TtH (gene to the right)	8	151	None	0.02091	None	-
XII	YLR426W (TDA5)	YLR427W (MAG2)	316	TtH (gene to the right)	95	164	None	0.08283	None	-
XIII	YML078W (CPR3, CYP3)	YML077W (BET5)	316	TtH (gene to the right)	-	128	None	-0.00696	None	-
XIV	YNL124W (NAF1)	YNL123W (NMA111, YNM3)	316	TtH (gene to the right)	106	66	None	-0.04236	None	-
X	YJL145W (SFH5)	YJL144W (YJL144W, J0646)	316	TtH (gene to the right)	21	234	None	0.07093	None	-
VIII	YHR183W (GND1)	YHR184W (SSP1)	316	TtH (gene to the right)	21	-	None	0.05175	YHR182C-A;	-
XV	YOL132W (GAS4)	YOL131W	317	TtH (gene to the right)	36	-	None	0.04969	None	-
XVI	YPL208W (RKM1)	YPL207W (TYW1)	317	TtH (gene to the right)	69	104	None	0.01462	None	-
XIV	YNL238W (KEX2, QDS1)	YNL237W (YTP1)	317	TtH (gene to the right)	47	-	None	-0.01162	None	-
XIV	YNL210W (MER1)	YNL209W (SSB2, YG103)	317	TtH (gene to the right)	24	121	None	0.04568	None	-
X	YJL198W (PHO90)	YJL197W (UBP12)	317	TtH (gene to the right)	51	78	None	0.06056	None	-
IV	YDL179W (PCL9)	YDL178W (DLD2, AIP2)	318	TtH (gene to the right)	8	74	None	0.05661	None	-
I	YAL059W (ECM1, SIM1)	YAL058W (CNE1)	318	TtH (gene to the right)	50	55	None	-0.05308	YAL059C-A;	-
IV	YDR176W (NGG1, ADA3, SWI7)	YDR177W (UBC1)	319	TtH (gene to the right)	83	64	None	-0.00517	None	-
XVI	YPR019W (MCM4, CDC54, HCD21)	YPR020W (ATP20)	320	TtH (gene to the right)	35	111	None	-0.00566	None	-
XIV	YNL117W (MLS1)	YNL116W (DMA2, CHF2)	320	TtH (gene to the right)	49	165	None	0.00894	None	-
III	YCR093W (CDC39, NOT1, ROS1)	YCR094W (CDC50)	320	TtH (gene to the right)	62	73	None	0.05215	None	-
XII	YLR390W (ECM19)	YLR390W-A (CCW14, ICWP, SSR1)	321	TtH (gene to the right)	39	222	None	0.10035	None	-
XVI	YPR153W	YPR154W (PIN3, LSB2)	321	TtH (gene to the right)	42	323	None	0.01793	None	-
IV	YDR270W (CCC2)	YDR272W (GLO2)	322	TtH (gene to the right)	42	54	None	0.04825	YDR269C; YDR271C;	-
XV	YOL117W (RRI2, CSN10)	YOL116W (MSN1, FUP1, PHD2)	322	TtH (gene to the right)	132	412	None	-0.00663	None	-
XV	YOR161W-A	YOR161W-B	322	TtH (gene to the right)	-	-	None	0	YOR161C(PNS1);	-
VIII	YHR067W (HTD2, RMD12)	YHR068W (DYS1)	322	TtH (gene to the right)	74	140	None	0.0267	None	-
VI	YFR009W (GCN20)	YFR010W (UBP6)	322	TtH (gene to the right)	83	92	None	0.05441	YFR009W-A;	-
IV	YDR160W (SSY1, APF7, SHR10)	YDR161W (ACL4)	323	TtH (gene to the right)	37	81	None	0.0206	None	-
IV	YDR287W (INM2, IMP2)	YDR288W (NSE3)	323	TtH (gene to the right)	48	97	None	0.00526	None	-
II	YBL044W (YBL044W, YBL0404)	YBL043W (ECM13)	323	TtH (gene to the right)	134	223	None	0	None	-
V	YER013W (PRP22)	YER014W (HEM14)	323	TtH (gene to the right)	34	107	None	0	None	-
V	YER014W (HEM14)	YER015W (FAA2, FAM1)	323	TtH (gene to the right)	76	253	None	0.00433	YER014C-A(BUD25);	-
VII	YGR133W (PEX4, PAS2, UBC10)	YGR134W (CAF130)	324	TtH (gene to the right)	-	70	None	-0.03065	None	-
XVI	YPL267W (ACM1)	YPL266W (DIM1)	324	TtH (gene to the right)	51	66	None	0.03459	None	-
XVI	YPR064W (YPR064W, YP9499.19)	YPR065W (ROX1)	324	TtH (gene to the right)	64	314	None	0.43108	None	-
XIV	YNL233W (BNI4)	YNL232W (CSL4, SKI4)	324	TtH (gene to the right)	26	66	None	0.0239	None	-
XIV	YNR033W (ABZ1)	YNR034W (SOL1)	324	TtH (gene to the right)	77	237	None	-0.03746	None	-
X	YJR132W (NMD5, KAP119)	YJR133W (XPT1)	324	TtH (gene to the right)	90	107	None	2e-05	None	-
XII	YLR328W (NMA1)	YLR329W (REC102)	325	TtH (gene to the right)	47	-	None	0.07113	None	-
XVI	YPL268W (PLC1)	YPL267W (ACM1)	325	TtH (gene to the right)	101	65	None	0.01112	None	-
II	YBL038W (MRPL16, RML16)	YBL037W (APL3)	325	TtH (gene to the right)	82	141	None	2e-05	None	-
XIV	YNL128W (TEP1)	YNL127W (FAR11)	325	TtH (gene to the right)	47	272	None	0.0591	None	-
XIII	YML109W (ZDS2, MCS1)	YML108W (YML108W, YM8339.11)	326	TtH (gene to the right)	62	201	None	-0.03125	None	-
XIII	YMR065W (KAR5, FIG3)	YMR066W (SOV1)	326	TtH (gene to the right)	-	-	None	-0.05032	None	-
X	YJR106W (ECM27)	YJR107W (YJR107W, J1983)	326	TtH (gene to the right)	200	361	None	0.02518	None	-
IV	YDR385W (EFT2)	YDR386W (MUS81, SLX3)	327	TtH (gene to the right)	-	99	None	0.02625	None	-
XV	YOL019W-A	YOL019W	327	TtH (gene to the right)	143	224	None	0.03522	None	-
IV	YDR279W (RNH202)	YDR280W (RRP45)	328	TtH (gene to the right)	150	109	None	0.01137	None	-
XI	YKL071W	YKL070W (YKL070W, YKL343)	328	TtH (gene to the right)	167	295	None	0.00598	None	-
IV	YDL117W (CYK3)	YDL116W (NUP84)	329	TtH (gene to the right)	51	57	None	-0.01124	None	-
IV	YDR137W (RGP1)	YDR138W (HPR1)	329	TtH (gene to the right)	26	429	None	0	YDR136C(VPS61);	-
VII	YGR111W (YGR111W, G6145)	YGR112W (SHY1)	329	TtH (gene to the right)	52	173	None	0.0335	None	-
XII	YLR137W (RKM5)	YLR138W (NHA1)	329	TtH (gene to the right)	164	52	None	-0.00906	None	-
XVI	YPL152W-A	YPL152W (RRD2, NOH1, YPA2)	329	TtH (gene to the right)	66	-	None	0	None	-
XIV	YNR046W (TRM112)	YNR047W (FPK1)	329	TtH (gene to the right)	55	57	None	0.00834	None	-
X	YJL100W (LSB6)	YJL099W (CHS6, CSD3)	329	TtH (gene to the right)	100	347	None	0.15677	None	-
XII	YLR450W (HMG2)	YLR451W (LEU3)	330	TtH (gene to the right)	143	230	None	0.08059	None	-
XVI	YPR040W (TIP41)	YPR041W (TIF5)	330	TtH (gene to the right)	74	178	None	0	YPR039W;	-
XVI	YPR056W (TFB4)	YPR057W (BRR1)	330	TtH (gene to the right)	-	35	None	0.012	None	-
XIV	YNL138W-A (YSF3, RCP10)	YNL138W (SRV2, CAP1)	330	TtH (gene to the right)	26	154	None	-0.01066	None	-
VIII	YHR170W (NMD3)	YHR171W (ATG7, APG7, CVT2)	330	TtH (gene to the right)	9	148	None	-0.00265	None	-
IV	YDR317W (HIM1)	YDR318W (MCM21, CTF5)	331	TtH (gene to the right)	154	106	None	0.07166	None	-
IV	YDR399W (HPT1, BRA6)	YDR400W (URH1)	331	TtH (gene to the right)	206	151	None	0.06009	None	-
XIV	YNL218W (MGS1)	YNL217W (YNL217W, N1306)	331	TtH (gene to the right)	29	105	None	0.01953	None	-
IV	YDR188W (CCT6, TCP20, TCP6)	YDR189W (SLY1)	332	TtH (gene to the right)	44	90	None	0.02556	YDR187C;	-
XII	YLR329W (REC102)	YLR330W (CHS5, CAL3)	332	TtH (gene to the right)	13	146	None	-0.02034	None	-
VII	YGL209W (MIG2, MLZ1)	YGL208W (SIP2, SPM2)	333	TtH (gene to the right)	47	107	None	0.08939	None	-
IV	YDL031W (DBP10)	YDL030W (PRP9)	334	TtH (gene to the right)	58	80	None	0.0582	None	-
XV	YOR283W	YOR284W (HUA2)	334	TtH (gene to the right)	39	2	None	0.02821	None	-
XVI	YPL092W (SSU1)	YPL091W (GLR1)	334	TtH (gene to the right)	61	112	None	0.0705	None	-
X	YJL098W (SAP185)	YJL097W (PHS1)	334	TtH (gene to the right)	44	56	None	-0.00364	None	-
VIII	YHR025W (THR1)	YHR026W (VMA16, PPA1)	334	TtH (gene to the right)	119	132	None	0	None	-
XIV	YNL103W (MET4)	YNL102W (POL1, CDC17)	335	TtH (gene to the right)	26	62	None	0.03707	None	-
XIV	YNL092W (YNL092W, N2227)	YNL091W (NST1)	336	TtH (gene to the right)	164	75	None	-0.01399	None	-
XI	YKR060W (UTP30)	YKR061W (KTR2)	336	TtH (gene to the right)	62	78	None	0.02965	None	-
VII	YGR011W	YGR012W	337	TtH (gene to the right)	139	25	None	0.08865	YGR010W(NMA2);	-
XIV	YNL208W (YNL208W, N1338)	YNL207W (RIO2)	337	TtH (gene to the right)	127	171	None	-0.06203	None	-
IV	YDL202W (MRPL11)	YDL201W (TRM8)	338	TtH (gene to the right)	57	85	None	0.01589	None	-
VII	YGR211W (ZPR1)	YGR212W (SLI1)	340	TtH (gene to the right)	22	51	None	0.05328	None	-
V	YEL033W (MTC7)	YEL032W (MCM3)	340	TtH (gene to the right)	53	140	None	0.01387	YEL034C-A;	-
VI	YFR029W (PTR3, APF3, SSY3)	YFR030W (MET10)	340	TtH (gene to the right)	55	47	None	0.00728	None	-
XV	YOR109W (INP53, SJL3, SOP2)	YOR110W (TFC7)	341	TtH (gene to the right)	58	47	None	0	None	-
VII	YGL228W (SHE10)	YGL227W (VID30, GID1)	341	TtH (gene to the right)	28	140	None	-0.00016	None	-
VIII	YHR087W (RTC3)	YHR088W (RPF1)	341	TtH (gene to the right)	30	95	None	0	None	-
XV	YOR036W (PEP12, VPS6, VPT13)	YOR037W (CYC2)	342	TtH (gene to the right)	24	104	None	-0.02723	None	-
XVI	YPL198W (RPL7B, RPL6B, YL8B)	YPL196W (OXR1)	342	TtH (gene to the right)	62	64	None	0.06411	YPL197C(YPL197C, P1895);	-
XIII	YMR191W (SPG5)	YMR192W (GYL1, APP2)	342	TtH (gene to the right)	85	83	None	-0.01941	None	-
XIV	YNL093W (YPT53)	YNL092W (YNL092W, N2227)	342	TtH (gene to the right)	131	39	None	-0.03379	None	-
IV	YDR272W (GLO2)	YDR273W (DON1)	343	TtH (gene to the right)	64	112	None	0.18869	None	-
IV	YDR493W (MZM1, AIM8, FMP36)	YDR494W (RSM28)	343	TtH (gene to the right)	56	74	None	0.06368	None	-
XVI	YPR133W-A (TOM5, MOM8A)	YPR134W (MSS18)	343	TtH (gene to the right)	138	122	None	0.15481	None	-
X	YJR063W (RPA12, RRN4)	YJR064W (CCT5, TCP5)	343	TtH (gene to the right)	48	45	None	-0.00962	None	-
V	YER178W (PDA1)	YER179W (DMC1, ISC2)	343	TtH (gene to the right)	42	-	None	-0.03251	None	-
IV	YDR118W-A	YDR119W (VBA4)	344	TtH (gene to the right)	85	48	None	-0.06839	YDR118W(APC4);	-
IV	YDR492W (IZH1)	YDR493W (MZM1, AIM8, FMP36)	344	TtH (gene to the right)	85	103	None	0.00881	YDR491C;	-
XVI	YPL006W (NCR1)	YPL005W (AEP3)	344	TtH (gene to the right)	24	294	None	0.07133	None	-
X	YJR116W (TDA4)	YJR117W (STE24, AFC1)	344	TtH (gene to the right)	31	101	None	-0.00479	None	-
XI	YKL143W (LTV1)	YKL142W (MRP8)	344	TtH (gene to the right)	51	138	None	0.01679	None	-
VI	YFL041W (FET5)	YFL040W	344	TtH (gene to the right)	43	168	None	0.01912	None	-
XV	YOL033W (MSE1)	YOL032W (OPI10)	345	TtH (gene to the right)	63	70	None	0.01354	None	-
XII	YLR173W	YLR174W (IDP2)	345	TtH (gene to the right)	185	-	None	0.03985	None	-
XII	YLR185W (RPL37A, RPL35A)	YLR186W (EMG1, NEP1)	345	TtH (gene to the right)	46	78	None	0.01285	None	-
XII	YLR363W-A	YLR364W (GRX8)	345	TtH (gene to the right)	39	55	None	0.01779	None	-
II	YBR285W (YBR285W, YBR2023)	YBR286W (APE3)	345	TtH (gene to the right)	33	50	None	0.05401	None	-
XI	YKR059W (TIF1, TIF41A)	YKR060W (UTP30)	345	TtH (gene to the right)	27	178	None	0.07026	None	-
IV	YDR063W (AIM7)	YDR064W (RPS13, RPS13C)	347	TtH (gene to the right)	21	84	None	-0.02273	None	-
VII	YGR041W (BUD9)	YGR042W	347	TtH (gene to the right)	21	86	None	0.13799	None	-
X	YJL043W (YJL043W, J1204)	YJL042W (MHP1)	347	TtH (gene to the right)	78	123	None	-0.00478	None	-
X	YJR034W (PET191)	YJR035W (RAD26, GTA1085)	347	TtH (gene to the right)	-	-	None	-0.0156	None	-
IX	YIL011W (TIR3, YIB1)	YIL010W (DOT5)	347	TtH (gene to the right)	28	180	None	0	None	-
IV	YDR034W-B	YDR035W (ARO3)	348	TtH (gene to the right)	80	231	None	0.07	None	-
VII	YGR205W (TDA10)	YGR206W (MVB12)	348	TtH (gene to the right)	34	88	None	0.00786	None	-
XV	YOL045W (PSK2)	YOL044W (PEX15, PAS21)	349	TtH (gene to the right)	54	70	None	0.005	YOL046C(YOL046C, O2030);	-
VII	YGL100W (SEH1)	YGL099W (LSG1)	349	TtH (gene to the right)	40	43	None	0.01163	None	-
XII	YLR056W (ERG3, PSO6, SYR1)	YLR057W (MNL2)	349	TtH (gene to the right)	56	17	None	-0.01479	None	-
VII	YGL245W (GUS1)	YGL244W (RTF1, CSL3)	350	TtH (gene to the right)	47	111	None	0.03901	None	-
II	YBR159W (IFA38)	YBR160W (CDC28, CDK1, HSL5, SRM5)	351	TtH (gene to the right)	61	96	None	0.07779	None	-
X	YJL133W (MRS3)	YJL132W (YJL132W, J0678)	352	TtH (gene to the right)	94	162	None	0.04598	None	-
XI	YKL205W (LOS1)	YKL204W (EAP1)	352	TtH (gene to the right)	18	148	None	0.04909	None	-
VIII	YHR194W (MDM31)	YHR195W (NVJ1, VAB36)	352	TtH (gene to the right)	149	192	None	0	YHR193C-A;	-
I	YAR050W (FLO1, FLO2, FLO4, FLO8)	YAR053W	352	TtH (gene to the right)	-	-	None	0	None	-
XI	YKL146W (AVT3)	YKL145W (RPT1, CIM5, YTA3)	353	TtH (gene to the right)	62	152	None	-0.0113	YKL147C(YKL147C, YKL601);	-
VIII	YHR169W (DBP8)	YHR170W (NMD3)	353	TtH (gene to the right)	52	101	None	0.0974	None	-
XV	YOR153W (PDR5, LEM1, STS1, YDR1)	YOR154W (SLP1)	355	TtH (gene to the right)	63	365	None	0.1017	None	-
VII	YGL067W (NPY1)	YGL066W (SGF73)	355	TtH (gene to the right)	173	230	None	-0.01849	None	-
XI	YKL108W (SLD2, DRC1)	YKL107W (YKL107W, YKL462)	355	TtH (gene to the right)	47	-	None	-0.00444	None	-
VII	YGL083W (SCY1)	YGL082W	356	TtH (gene to the right)	79	156	None	0.05703	None	-
XII	YLR187W (SKG3)	YLR188W (MDL1)	356	TtH (gene to the right)	74	135	None	0.02469	None	-
X	YJR006W (POL31, HUS2, HYS2, SDP5)	YJR007W (SUI2, TIF211)	356	TtH (gene to the right)	86	169	None	-6e-05	None	-
VII	YGL196W (DSD1)	YGL195W (GCN1)	357	TtH (gene to the right)	30	96	None	0.02738	None	-
VII	YGR198W (YPP1)	YGR199W (PMT6)	357	TtH (gene to the right)	44	-	None	0.03072	None	-
XI	YKL028W (TFA1)	YKL027W (TCD2)	357	TtH (gene to the right)	-	109	None	-0.00569	None	-
IV	YDR394W (RPT3, YNT1, YTA2)	YDR395W (SXM1, KAP108)	358	TtH (gene to the right)	106	93	None	0.04666	None	-
XIII	YMR250W (GAD1)	YMR251W (GTO3)	358	TtH (gene to the right)	-	-	None	0.05199	None	-
XI	YKR055W (RHO4)	YKR056W (TRM2, NUC2, NUD1, RNC1)	358	TtH (gene to the right)	245	63	None	0.03799	None	-
IV	YDL230W (PTP1)	YDL229W (SSB1, YG101)	359	TtH (gene to the right)	32	108	None	0.01835	None	-
II	YBR214W (SDS24)	YBR215W (HPC2)	359	TtH (gene to the right)	95	118	None	0.03438	None	-
II	YBR278W (DPB3)	YBR279W (PAF1)	359	TtH (gene to the right)	41	145	None	-0.04189	YBR277C(YBR277C, YBR2014);	-
XVI	YPL196W (OXR1)	YPL195W (APL5, YKS4)	360	TtH (gene to the right)	77	93	None	0.08532	None	-
XIV	YNL296W (YNL296W, N0459)	YNL295W (MRX6)	360	TtH (gene to the right)	118	155	None	-0.01888	YNL297C(MON2, YSL2);	-
XIV	YNL054W (VAC7)	YNL053W (MSG5)	360	TtH (gene to the right)	329	127	None	-0.07052	None	-
X	YJL077W-A	YJL076W (NET1, CFI1, ESC5, SRM8)	361	TtH (gene to the right)	45	44	None	0	YJL077C(ICS3);	-
VIII	YHR011W (DIA4)	YHR012W (VPS29, PEP11, VTP6)	362	TtH (gene to the right)	155	328	None	0.0326	None	-
IV	YDR525W (API2)	YDR525W-A (SNA2)	363	TtH (gene to the right)	76	229	None	-0.00447	YDR524C-A(YDR524C-A, YDR524C-C);	-
VII	YGR165W (MRPS35)	YGR166W (TRS65, KRE11)	363	TtH (gene to the right)	67	72	None	-0.02977	None	-
XVI	YPR031W (NTO1)	YPR032W (SRO7, SNI1, SOP1)	363	TtH (gene to the right)	79	582	None	-0.02777	None	-
II	YBR135W (CKS1)	YBR136W (MEC1, ESR1, SAD3)	363	TtH (gene to the right)	-	-	None	-0.07695	None	-
X	YJL167W (ERG20, BOT3, FDS1, FPP1)	YJL166W (QCR8)	363	TtH (gene to the right)	95	170	None	0.06518	None	-
VIII	YHR037W (PUT2)	YHR038W (RRF1, FIL1, KIM4)	363	TtH (gene to the right)	-	-	None	-0.01297	None	-
XII	YLR154W-C (TAR1, ART1)	YLR154W-E (ART3)	364	TtH (gene to the right)	-	-	None	0	None	-
XIV	YNL237W (YTP1)	YNL236W (SIN4, BEL2, GAL22, MED16, RYE1, SDI3, SSF5, SSN4, TSF3)	364	TtH (gene to the right)	-	-	None	-0.00581	None	-
VII	YGR091W (PRP31)	YGR092W (DBF2)	365	TtH (gene to the right)	72	160	None	0.05373	None	-
X	YJL026W (RNR2, CRT6)	YJL025W (RRN7)	365	TtH (gene to the right)	-	841	None	0.01551	YJL026C-A;	-
IV	YDR420W (HKR1)	YDR421W (ARO80)	366	TtH (gene to the right)	-	95	None	0.01129	None	-
XII	YLR252W	YLR253W (MCP2, MRX13)	366	TtH (gene to the right)	96	93	None	0.06299	YLR251W(SYM1);	-
II	YBR175W (SWD3, CPS30, SAF35)	YBR176W (ECM31)	366	TtH (gene to the right)	94	146	None	-0.02314	YBR174C(YBR174C, YBR1236);	-
XV	YOL057W (YOL057W, O1232)	YOL056W (GPM3)	367	TtH (gene to the right)	60	220	None	0.06787	None	-
VII	YGR112W (SHY1)	YGR113W (DAM1)	367	TtH (gene to the right)	60	291	None	0.07561	None	-
XII	YLR091W (GEP5, RRG5)	YLR092W (SUL2, SEL2)	367	TtH (gene to the right)	59	287	None	0	None	-
XVI	YPL221W (FLC1, BOP1, HUF1)	YPL220W (RPL1A, SSM1, SSM1A)	367	TtH (gene to the right)	65	107	None	0.0475	None	-
IV	YDR211W (GCD6, TIF225)	YDR212W (TCP1, CCT1)	368	TtH (gene to the right)	61	66	None	-0.02015	None	-
VII	YGL157W (ARI1)	YGL156W (AMS1)	368	TtH (gene to the right)	75	130	None	0.08146	None	-
XIII	YMR058W (FET3)	YMR059W (SEN15)	368	TtH (gene to the right)	25	105	None	0	None	-
XIV	YNL243W (SLA2, END4, MOP2, UFG1)	YNL242W (ATG2, APG2, AUT8, SPO72)	368	TtH (gene to the right)	-	196	None	-0.00707	None	-
XI	YKR058W (GLG1)	YKR059W (TIF1, TIF41A)	368	TtH (gene to the right)	19	112	None	0.0306	None	-
V	YEL022W (GEA2)	YEL021W (URA3)	368	TtH (gene to the right)	33	-	None	0	None	-
V	YER084W-A	YER086W (ILV1)	368	TtH (gene to the right)	63	141	None	0	YER085C;	-
VII	YGR227W (DIE2, ALG10)	YGR228W	369	TtH (gene to the right)	-	-	None	0.0158	None	-
VII	YGL135W (RPL1B, SSM1B, SSM2)	YGL134W (PCL10)	370	TtH (gene to the right)	80	49	None	-0.00498	None	-
XII	YLR206W (ENT2)	YLR207W (HRD3)	370	TtH (gene to the right)	44	55	None	0.02903	None	-
XII	YLR344W (RPL26A, RPL26, RPL33A)	YLR345W	370	TtH (gene to the right)	69	366	None	-0.0259	None	-
XIV	YNL279W (PRM1)	YNL278W (CAF120)	370	TtH (gene to the right)	-	-	None	-0.02084	None	-
V	YER086W (ILV1)	YER087W (AIM10)	370	TtH (gene to the right)	52	70	None	0	None	-
II	YBL032W (HEK2, KHD1)	YBL031W (SHE1)	371	TtH (gene to the right)	21	226	None	0.02858	None	-
X	YJR096W (YJR096W, J1926)	YJR097W (JJJ3, DPH4)	371	TtH (gene to the right)	50	163	None	0.06353	None	-
IX	YIR004W (DJP1, ICS1, PAS22)	YIR005W (IST3, SNU17)	371	TtH (gene to the right)	84	445	None	-0.0358	None	-
XVI	YPR169W-A (YPR169W-A, smORF672)	YPR171W (BSP1)	372	TtH (gene to the right)	-	79	None	0.14814	YPR170W-B; YPR170C; YPR170W-A;	-
VIII	YHR072W (ERG7)	YHR072W-A (NOP10)	372	TtH (gene to the right)	59	160	None	-0.01511	YHR071C-A;	-
XV	YOR044W (IRC23)	YOR045W (TOM6, ISP6)	373	TtH (gene to the right)	36	157	None	0.04736	None	-
XIII	YMR019W (STB4)	YMR020W (FMS1)	373	TtH (gene to the right)	79	77	None	0.01343	None	-
XII	YLR359W (ADE13)	YLR360W (VPS38, VPL17)	374	TtH (gene to the right)	50	138	None	0.02964	None	-
XVI	YPL131W (RPL5, RPL1, RPL1A)	YPL130W (SPO19)	374	TtH (gene to the right)	90	-	None	-0.01613	None	-
XVI	YPL028W (ERG10)	YPL027W (SMA1)	374	TtH (gene to the right)	91	-	None	0.04312	None	-
XI	YKL171W (NNK1)	YKL170W (MRPL38, MRPL34)	374	TtH (gene to the right)	75	138	None	0	None	-
VI	YFL008W (SMC1, CHL10)	YFL007W (BLM10, BLM3)	374	TtH (gene to the right)	130	61	None	-0.02163	None	-
X	YJR115W (YJR115W, J2027)	YJR116W (TDA4)	375	TtH (gene to the right)	240	109	None	0.08799	None	-
VIII	YHR104W (GRE3)	YHR105W (YPT35)	375	TtH (gene to the right)	112	-	None	0.13737	None	-
IX	YIL012W	YIL011W (TIR3, YIB1)	376	TtH (gene to the right)	33	112	None	0	None	-
I	YAR031W (PRM9)	YAR033W (MST28)	376	TtH (gene to the right)	42	-	None	0.08871	YAR030C;	-
IV	YDR194W-A (YDR194W-A, smORF123)	YDR195W (REF2)	377	TtH (gene to the right)	220	76	None	0.02998	None	-
XII	YLR445W (GMC2)	YLR446W	378	TtH (gene to the right)	65	257	None	0.04253	None	-
XVI	YPL029W (SUV3)	YPL028W (ERG10)	378	TtH (gene to the right)	35	101	None	0.038	None	-
XVI	YPR134W (MSS18)	YPR135W (CTF4, CHL15, POB1)	378	TtH (gene to the right)	15	125	None	0.0309	None	-
XIV	YNL217W (YNL217W, N1306)	YNL216W (RAP1, GRF1, TUF1)	379	TtH (gene to the right)	79	129	None	-0.01045	None	-
XV	YOR237W (HES1, OSH5)	YOR238W	380	TtH (gene to the right)	120	94	None	0.13469	None	-
XVI	YPR083W (MDM36)	YPR084W	380	TtH (gene to the right)	55	-	None	-0.00073	None	-
XIV	YNL236W (SIN4, BEL2, GAL22, MED16, RYE1, SDI3, SSF5, SSN4, TSF3)	YNL234W (YNL234W, N1142)	380	TtH (gene to the right)	31	74	None	0.05451	YNL235C(YNL235C, N1139);	-
XIV	YNL127W (FAR11)	YNL126W (SPC98)	380	TtH (gene to the right)	-	100	None	0.06549	None	-
XV	YOR303W (CPA1)	YOR304W (ISW2)	381	TtH (gene to the right)	176	85	None	0.07472	None	-
IV	YDR159W (SAC3, LEP1)	YDR160W (SSY1, APF7, SHR10)	382	TtH (gene to the right)	68	59	None	0	None	-
XV	YOR111W (YOR111W, O3237, YOR3237W)	YOR112W (CEX1)	382	TtH (gene to the right)	182	66	None	0.04953	None	-
VII	YGL126W (SCS3, FIT2B)	YGL125W (MET13, MET11, MRPL45)	382	TtH (gene to the right)	223	434	None	0.05982	None	-
XIII	YMR177W (MMT1, MFT1)	YMR178W (YMR178W, YM8010.08)	382	TtH (gene to the right)	29	154	None	0.05468	None	-
XI	YKL157W (APE2, LAP1)	YKL156W (RPS27A)	382	TtH (gene to the right)	10	209	None	0.03265	None	-
XVI	YPR113W (PIS1, PIS)	YPR114W	383	TtH (gene to the right)	50	101	None	0.04788	None	-
XI	YKL085W (MDH1)	YKL084W (HOT13)	383	TtH (gene to the right)	49	165	None	0.02237	None	-
IV	YDR213W (UPC2, MOX4)	YDR214W (AHA1)	384	TtH (gene to the right)	105	92	None	0.05682	None	-
XV	YOL084W (PHM7)	YOL083W (ATG34, ATG19-B)	384	TtH (gene to the right)	92	86	None	0.05192	None	-
XV	YOR001W (RRP6, UNC733)	YOR002W (ALG6)	385	TtH (gene to the right)	40	79	None	-0.00399	None	-
VII	YGL208W (SIP2, SPM2)	YGL207W (SPT16, CDC68, SSF1)	385	TtH (gene to the right)	94	126	None	0.02441	None	-
XVI	YPL085W (SEC16)	YPL084W (BRO1, ASI6, LPF2, NPI3, VPS31)	385	TtH (gene to the right)	38	151	None	-0.00069	None	-
II	YBL069W (AST1)	YBL068W (PRS4, PRPS4)	385	TtH (gene to the right)	54	84	None	0.04021	YBL070C(YBL070C, YBL0616); YBL068W-A(YBL068W-A, smORF19, SR12);	-
II	YBL068W-A (YBL068W-A, smORF19, SR12)	YBL068W (PRS4, PRPS4)	385	TtH (gene to the right)	54	84	None	0.04021	YBL069W(AST1);	-
X	YJL089W (SIP4)	YJL088W (ARG3)	385	TtH (gene to the right)	27	97	None	0	None	-
XIII	YMR185W (RTP1)	YMR186W (HSC82)	386	TtH (gene to the right)	23	93	None	0.02845	None	-
XIV	YNL188W (KAR1)	YNL187W (SWT21)	386	TtH (gene to the right)	236	123	None	0	None	-
VIII	YHR085W (IPI1)	YHR086W (NAM8, MRE2)	386	TtH (gene to the right)	206	330	None	0.00588	None	-
IV	YDR075W (PPH3)	YDR076W (RAD55)	387	TtH (gene to the right)	-	-	None	0.04906	None	-
XII	YLR315W (NKP2)	YLR317W	387	TtH (gene to the right)	-	47	None	0.11266	YLR316C(TAD3);	-
XVI	YPL274W (SAM3)	YPL273W (SAM4)	387	TtH (gene to the right)	106	105	None	0.03833	None	-
X	YJR107W (YJR107W, J1983)	YJR108W (ABM1)	387	TtH (gene to the right)	-	249	None	0.03711	None	-
IV	YDR118W (APC4)	YDR119W (VBA4)	388	TtH (gene to the right)	85	48	None	-0.06839	YDR118W-A;	-
VII	YGR214W (RPS0A, NAB1, NAB1A, YST1)	YGR215W (RSM27)	388	TtH (gene to the right)	50	116	None	-0.07504	None	-
XIII	YMR314W (PRE5)	YMR315W (YMR315W, YM9924.07)	388	TtH (gene to the right)	71	99	None	0.03179	None	-
XIV	YNL087W (TCB2)	YNL086W (SNN1)	388	TtH (gene to the right)	92	39	None	0.02949	None	-
VII	YGL006W-A	YGL006W (PMC1)	389	TtH (gene to the right)	275	135	None	0	None	-
VII	YGR069W	YGR070W (ROM1, SKC1)	389	TtH (gene to the right)	45	119	None	0.08117	YGR068C(ART5);	-
VII	YGR144W (THI4, ESP35, MOL1)	YGR145W (ENP2)	389	TtH (gene to the right)	48	35	None	0.09885	None	-
IX	YIL050W (PCL7, PAP1)	YIL049W (DFG10)	389	TtH (gene to the right)	5	71	None	-0.08447	None	-
IV	YDL085W (NDE2, NDH2)	YDL084W (SUB2)	390	TtH (gene to the right)	156	111	None	0.06364	None	-
VI	YFR048W (RMD8)	YFR049W (YMR31)	390	TtH (gene to the right)	160	120	None	0.01972	None	-
XII	YLR411W (CTR3)	YLR412W (BER1)	391	TtH (gene to the right)	17	49	None	0.07712	None	-
VII	YGL116W (CDC20)	YGL115W (SNF4, CAT3, SCI1)	393	TtH (gene to the right)	122	82	None	-0.0661	None	-
XIII	YML118W (NGL3)	YML117W (NAB6)	393	TtH (gene to the right)	-	-	None	-0.04399	None	-
XIII	YML069W (POB3)	YML068W (ITT1)	393	TtH (gene to the right)	60	91	None	-0.03923	None	-
XIII	YMR266W (RSN1)	YMR267W (PPA2, IPP2)	394	TtH (gene to the right)	103	156	None	-0.00973	None	-
VII	YGL101W	YGL100W (SEH1)	395	TtH (gene to the right)	22	90	None	-0.00636	None	-
II	YBR021W (FUR4)	YBR022W (POA1)	395	TtH (gene to the right)	85	150	None	0.0631	None	-
XIII	YMR138W (CIN4, GTP1, UGX1)	YMR139W (RIM11, GSK3, MDS1)	396	TtH (gene to the right)	212	97	None	0.03054	None	-
XIV	YNL071W (LAT1, ODP2, PDA2)	YNL070W (TOM7, MOM7)	396	TtH (gene to the right)	63	136	None	0.08172	None	-
XIV	YNR018W (RCF2, AIM38)	YNR019W (ARE2, SAT1)	396	TtH (gene to the right)	25	92	None	-0.06329	None	-
XI	YKL080W (VMA5, VAT3, VATC)	YKL079W (SMY1)	396	TtH (gene to the right)	170	70	None	0.04049	None	-
IV	YDL058W (USO1, INT1)	YDL057W	398	TtH (gene to the right)	34	26	None	-0.06892	None	-
XIV	YNL146W (YNL146W, N1203, N1785)	YNL145W (MFA2)	398	TtH (gene to the right)	37	175	None	0.03714	None	-
XV	YOR366W (YOR366W, O6664)	YOR367W (SCP1)	399	TtH (gene to the right)	15	63	None	-0.0772	YOR365C;	-
II	YBR151W (APD1)	YBR152W (SPP381)	399	TtH (gene to the right)	-	-	None	-0.00173	None	-
IX	YIL156W-A	YIL156W (UBP7)	399	TtH (gene to the right)	271	201	None	0.05052	YIL157C(COA1, FMP35); YIL156W-B;	-
IV	YDR244W (PEX5, PAS10)	YDR245W (MNN10, BED1)	400	TtH (gene to the right)	57	144	None	0.01598	None	-
IV	YDR436W (PPZ2)	YDR437W (GPI19)	400	TtH (gene to the right)	-	183	None	0.01572	None	-
XII	YLR196W (PWP1)	YLR197W (NOP56, SIK1)	400	TtH (gene to the right)	38	188	None	0.10974	None	-
IV	YDR460W (TFB3, RIG2)	YDR461W (MFA1)	401	TtH (gene to the right)	17	147	None	0	None	-
VII	YGL198W (YIP4)	YGL197W (MDS3)	401	TtH (gene to the right)	245	642	None	0.06702	YGL199C(YGL199C, G1301);	-
VII	YGR125W (YGR125W, G6362)	YGR126W (YGR126W, G6365)	401	TtH (gene to the right)	-	64	None	0	None	-
XIV	YNL078W (NIS1, JIP1)	YNL077W (APJ1)	401	TtH (gene to the right)	110	29	None	-0.01794	None	-
XI	YKL034W (TUL1)	YKL033W-A	401	TtH (gene to the right)	88	71	None	0.07995	None	-
VII	YGR225W (AMA1, SPO70)	YGR227W (DIE2, ALG10)	402	TtH (gene to the right)	95	51	None	0.00013	YGR226C(YGR226C, G8544);	-
XVI	YPL075W (GCR1, SIT3)	YPL074W (YTA6)	402	TtH (gene to the right)	17	132	None	0.0163	None	-
XIII	YMR233W (TRI1)	YMR234W (RNH1)	402	TtH (gene to the right)	96	143	None	-0.0578	None	-
XI	YKL078W (DHR2)	YKL077W	402	TtH (gene to the right)	53	258	None	-0.02225	None	-
V	YEL051W (VMA8)	YEL050W-A (YEL050W-A, smORF167)	402	TtH (gene to the right)	-	-	None	0	None	-
II	YBR040W (FIG1)	YBR041W (FAT1)	403	TtH (gene to the right)	48	182	None	0.03044	None	-
XI	YKR020W (VPS51, API3, VPS67, WHI6)	YKR021W (ALY1, ART6)	403	TtH (gene to the right)	74	161	None	-6e-05	None	-
VII	YGR048W (UFD1, PIP3)	YGR049W (SCM4)	404	TtH (gene to the right)	146	215	None	0.00259	None	-
XII	YLR249W (YEF3, EFC1, TEF3, YEF3A)	YLR250W (SSP120)	404	TtH (gene to the right)	39	95	None	0	None	-
V	YER177W (BMH1)	YER178W (PDA1)	404	TtH (gene to the right)	18	134	None	-0.03564	None	-
IV	YDR456W (NHX1, NHA2, VPL27, VPS44)	YDR457W (TOM1, SSR2)	405	TtH (gene to the right)	135	73	None	0.02295	YDR455C;	-
XV	YOR002W (ALG6)	YOR003W (YSP3)	405	TtH (gene to the right)	178	172	None	0.08711	None	-
XIII	YMR018W (YMR018W, YM9711.06)	YMR019W (STB4)	405	TtH (gene to the right)	10	94	None	-0.00555	None	-
VII	YGL082W	YGL081W	406	TtH (gene to the right)	276	-	None	0.04302	None	-
XIII	YMR291W (TDA1)	YMR292W (GOT1)	406	TtH (gene to the right)	46	96	None	0.01216	None	-
V	YEL032W (MCM3)	YEL031W (SPF1)	407	TtH (gene to the right)	21	90	None	-0.05676	YEL032C-A;	-
IX	YIL113W (SDP1)	YIL112W (HOS4)	408	TtH (gene to the right)	124	120	None	-0.03586	None	-
XV	YOL110W (SHR5, ERF4)	YOL109W (ZEO1)	409	TtH (gene to the right)	39	156	None	0.12388	None	-
VII	YGR269W	YGR270W (YTA7)	409	TtH (gene to the right)	492	56	None	-0.03132	YGR268C(HUA1);	-
XIV	YNL234W (YNL234W, N1142)	YNL233W (BNI4)	410	TtH (gene to the right)	43	76	None	-0.017	None	-
IX	YIL016W (SNL1)	YIL015W (BAR1, SST1)	410	TtH (gene to the right)	57	80	None	-0.00166	None	-
IV	YDR393W (SHE9, MDM33)	YDR394W (RPT3, YNT1, YTA2)	411	TtH (gene to the right)	92	88	None	-0.04762	None	-
XII	YLR112W (YLR112W, L2928, L9354.3)	YLR113W (HOG1, SSK3)	411	TtH (gene to the right)	323	130	None	0.02748	None	-
V	YER012W (PRE1)	YER013W (PRP22)	411	TtH (gene to the right)	37	77	None	-0.01696	None	-
II	YBR147W (RTC2, YPQ3)	YBR148W (YSW1)	412	TtH (gene to the right)	133	94	None	-0.01768	None	-
XII	YLR141W (RRN5)	YLR142W (PUT1)	413	TtH (gene to the right)	281	60	None	0.03128	YLR140W(YLR140W, L3162);	-
VII	YGL156W (AMS1)	YGL155W (CDC43, CAL1)	415	TtH (gene to the right)	126	198	None	0.02456	None	-
XVI	YPR065W (ROX1)	YPR066W (UBA3)	415	TtH (gene to the right)	7	-	None	0.01688	None	-
VIII	YHR124W (NDT80, DAS1)	YHR125W	415	TtH (gene to the right)	-	-	None	0.09641	None	-
XVI	YPR203W	YPR204W	416	TtH (gene to the right)	-	-	None	0	YPR202W(YPR202W, P9677.1);	-
I	YAR027W (UIP3)	YAR028W (YAR028W, FUN56)	416	TtH (gene to the right)	48	197	None	-0.03082	None	-
VII	YGL080W (MPC1, FMP37)	YGL079W (KXD1)	417	TtH (gene to the right)	51	143	None	0.04472	None	-
IV	YDR226W (ADK1, AKY, AKY1, AKY2)	YDR227W (SIR4, ASD1, STE9, UTH2)	418	TtH (gene to the right)	81	195	None	0	None	-
XV	YOL113W (SKM1)	YOL112W (MSB4)	418	TtH (gene to the right)	148	100	None	-0.02519	None	-
XII	YLR356W (ATG33)	YLR357W (RSC2)	418	TtH (gene to the right)	38	189	None	0	None	-
XVI	YPL150W	YPL149W (ATG5, APG5)	418	TtH (gene to the right)	108	35	None	0.05421	None	-
XIII	YML058W-A (HUG1)	YML058W (SML1)	418	TtH (gene to the right)	29	241	None	0	None	-
IV	YDR156W (RPA14)	YDR158W (HOM2)	420	TtH (gene to the right)	22	124	None	0.03047	YDR157W;	-
XIII	YMR085W	YMR086W (SEG1)	420	TtH (gene to the right)	45	144	None	0.03124	None	-
V	YER060W (FCY21, FCYY)	YER060W-A (FCY22, FCYX)	420	TtH (gene to the right)	-	-	None	0.05118	None	-
VII	YGR058W (PEF1)	YGR059W (SPR3)	421	TtH (gene to the right)	201	-	None	-0.00507	None	-
XIII	YML002W (YML002W, YM8270.01, YM9571.17)	YML001W (YPT7, VAM4)	421	TtH (gene to the right)	84	55	None	0.02304	None	-
XIV	YNL189W (SRP1, KAP60)	YNL188W (KAR1)	421	TtH (gene to the right)	42	27	None	0	None	-
XIV	YNL088W (TOP2, TOR3)	YNL087W (TCB2)	422	TtH (gene to the right)	187	179	None	0.04059	None	-
XV	YOR173W (DCS2)	YOR174W (MED4)	423	TtH (gene to the right)	214	127	None	0.05068	None	-
XIII	YML116W-A (YML116W-A, YML117W-A)	YML116W (ATR1, SNQ1)	423	TtH (gene to the right)	108	322	None	0.0664	YML117W(NAB6);	-
XIV	YNL287W (SEC21)	YNL286W (CUS2)	423	TtH (gene to the right)	130	76	None	-0.00197	None	-
IV	YDR158W (HOM2)	YDR159W (SAC3, LEP1)	424	TtH (gene to the right)	79	67	None	0.0287	None	-
XVI	YPL189W (GUP2)	YPL188W (POS5)	424	TtH (gene to the right)	54	205	None	0	None	-
V	YEL043W (YEL043W, SYGP-ORF14)	YEL042W (GDA1)	424	TtH (gene to the right)	150	139	None	0.08347	None	-
III	YCR033W (SNT1)	YCR034W (ELO2, FEN1, GNS1, VBM2)	424	TtH (gene to the right)	27	169	None	-0.03417	None	-
XV	YOR187W (TUF1, TUFM)	YOR188W (MSB1)	425	TtH (gene to the right)	21	165	None	0.05596	None	-
VI	YFL007W (BLM10, BLM3)	YFL005W (SEC4, SRO6)	425	TtH (gene to the right)	162	218	None	0.03137	None	-
IV	YDR177W (UBC1)	YDR178W (SDH4, ACN18)	426	TtH (gene to the right)	187	171	None	0.02968	None	-
VII	YGL030W (RPL30, RPL32)	YGL029W (CGR1)	426	TtH (gene to the right)	49	127	None	0.00876	None	-
II	YBR083W (TEC1, ROC1)	YBR084W (MIS1)	426	TtH (gene to the right)	70	162	None	-0.01087	None	-
XV	YOR284W (HUA2)	YOR285W (RDL1)	427	TtH (gene to the right)	13	69	None	-0.02682	None	-
XIV	YNR047W (FPK1)	YNR048W (YNR048W, N3453)	427	TtH (gene to the right)	412	189	None	0.08548	None	-
XI	YKL096W (CWP1)	YKL095W (YJU2, CWC16)	427	TtH (gene to the right)	186	-	None	0.03543	None	-
VII	YGR010W (NMA2)	YGR012W	428	TtH (gene to the right)	139	25	None	-0.06422	YGR011W;	-
VII	YGL106W (MLC1)	YGL105W (ARC1, G4P1)	429	TtH (gene to the right)	43	102	None	-0.03943	None	-
XII	YLR060W (FRS1)	YLR061W (RPL22A)	429	TtH (gene to the right)	20	87	None	-0.04048	None	-
X	YJL144W (YJL144W, J0646)	YJL143W (TIM17, MIM17, MPI2, SMS1)	429	TtH (gene to the right)	43	314	None	-0.01278	None	-
X	YJL112W (MDV1, FIS2, GAG3, NET2)	YJL111W (CCT7)	429	TtH (gene to the right)	166	130	None	-0.01129	None	-
X	YJL099W (CHS6, CSD3)	YJL098W (SAP185)	429	TtH (gene to the right)	27	69	None	0.00381	None	-
VIII	YHR086W-A	YHR087W (RTC3)	429	TtH (gene to the right)	68	185	None	0	None	-
XV	YOR146W (YOR146W, O3518)	YOR147W (MDM32)	430	TtH (gene to the right)	87	174	None	0.01025	YOR145C(PNO1, DIM2, RRP20);	-
II	YBR191W-A	YBR192W (RIM2)	430	TtH (gene to the right)	164	272	None	0	None	-
II	YBR200W-A	YBR201W (DER1)	430	TtH (gene to the right)	139	126	None	0.0942	None	-
VII	YGL068W (MNP1, MRPL12)	YGL067W (NPY1)	431	TtH (gene to the right)	117	26	None	0	YGL069C;	-
VII	YGL063W (PUS2)	YGL062W (PYC1, PYV)	431	TtH (gene to the right)	235	235	None	0.05226	YGL063C-A;	-
XIII	YMR237W (BCH1)	YMR238W (DFG5)	431	TtH (gene to the right)	127	92	None	0.03166	None	-
XIV	YNL187W (SWT21)	YNL186W (UBP10, DOT4)	432	TtH (gene to the right)	236	108	None	0.05024	None	-
V	YER020W (GPA2, SSP101)	YER021W (RPN3, SUN2)	432	TtH (gene to the right)	50	78	None	0	None	-
V	YER170W (ADK2, AKY3, PAK3)	YER171W (RAD3, REM1)	432	TtH (gene to the right)	130	119	None	0.02213	None	-
XVI	YPR108W (RPN7)	YPR108W-A	433	TtH (gene to the right)	-	-	None	0.03207	None	-
XIII	YMR315W-A	YMR316W (DIA1)	433	TtH (gene to the right)	65	69	None	0.11074	None	-
XI	YKR095W (MLP1)	YKR095W-A (PCC1)	433	TtH (gene to the right)	38	123	None	0	None	-
IX	YIR028W (DAL4)	YIR029W (DAL2, ALC1)	433	TtH (gene to the right)	84	73	None	0.12107	None	-
IV	YDR380W (ARO10)	YDR381W (YRA1)	434	TtH (gene to the right)	84	193	None	0.01177	None	-
XVI	YPL061W (ALD6, ALDH1)	YPL060W (MFM1, LPE10)	434	TtH (gene to the right)	36	49	None	0.08564	None	-
XI	YKL172W (EBP2)	YKL171W (NNK1)	434	TtH (gene to the right)	120	134	None	0.00091	None	-
XV	YOL051W (GAL11, ABE1, MED15, RAR3, SDS4, SPT13)	YOL049W (GSH2)	435	TtH (gene to the right)	43	112	None	0.00383	YOL050C(YOL050C, O1284);	-
III	YCR106W (RDS1)	YCR107W (AAD3)	435	TtH (gene to the right)	-	-	None	-0.00358	None	-
VII	YGL158W (RCK1)	YGL157W (ARI1)	436	TtH (gene to the right)	43	85	None	0.04294	None	-
XIV	YNL091W (NST1)	YNL090W (RHO2)	436	TtH (gene to the right)	149	115	None	-0.0418	None	-
V	YEL007W (MIT1)	YEL006W (YEA6, NDT2)	436	TtH (gene to the right)	4	183	None	0.08374	None	-
III	YCL028W (RNQ1)	YCL027W (FUS1)	437	TtH (gene to the right)	9	80	None	0.03043	None	-
XV	YOR108W (LEU9)	YOR109W (INP53, SJL3, SOP2)	438	TtH (gene to the right)	92	71	None	-0.01265	YOR108C-A;	-
XIII	YMR086W (SEG1)	YMR087W (YMR087W, YM9582.12)	438	TtH (gene to the right)	510	36	None	0.02312	YMR086C-A;	-
XIII	YMR315W (YMR315W, YM9924.07)	YMR315W-A	438	TtH (gene to the right)	-	-	None	0	None	-
VIII	YHR103W (SBE22)	YHR104W (GRE3)	438	TtH (gene to the right)	89	139	None	-0.00851	None	-
IV	YDL194W (SNF3)	YDL193W (NUS1)	439	TtH (gene to the right)	62	144	None	0.01724	None	-
IV	YDR060W (MAK21, NOC1)	YDR061W (YDR061W, D4241)	439	TtH (gene to the right)	56	112	None	0.04304	None	-
III	YCL048W-A	YCL048W (SPS22)	439	TtH (gene to the right)	106	-	None	0.00508	None	-
XI	YKL035W (UGP1)	YKL034W (TUL1)	440	TtH (gene to the right)	3	114	None	0.04932	YKL036C(YKL036C, YKL249);	-
XIII	YMR108W (ILV2, SMR1)	YMR109W (MYO5)	441	TtH (gene to the right)	25	83	None	0.00494	None	-
XIV	YNL113W (RPC19)	YNL112W (DBP2)	441	TtH (gene to the right)	33	127	None	0.02594	YNL114C(YNL114C, N1934);	-
VII	YGL249W (ZIP2)	YGL248W (PDE1)	442	TtH (gene to the right)	46	56	None	0.06125	None	-
XVI	YPR164W (MMS1, KIM3, RTT108, SLM6)	YPR165W (RHO1)	443	TtH (gene to the right)	216	185	None	-0.00657	None	-
XV	YOR190W (SPR1, SSG1)	YOR191W (ULS1, DIS1, RIS1, TID4)	444	TtH (gene to the right)	88	139	None	0.01635	None	-
XII	YLR250W (SSP120)	YLR251W (SYM1)	444	TtH (gene to the right)	122	117	None	0.00123	None	-
II	YBL026W (LSM2, SMX5, SNP3)	YBL025W (RRN10)	444	TtH (gene to the right)	125	74	None	0	None	-
II	YBR145W (ADH5)	YBR146W (MRPS9)	444	TtH (gene to the right)	62	204	None	-0.06384	None	-
XIV	YNL162W (RPL42A, RPL41A, SCL41A)	YNL161W (CBK1)	444	TtH (gene to the right)	173	68	None	0	None	-
XI	YKR002W (PAP1)	YKR003W (OSH6)	444	TtH (gene to the right)	87	41	None	0	None	-
XV	YOR188W (MSB1)	YOR189W (IES4)	445	TtH (gene to the right)	29	225	None	0.10681	None	-
IX	YIR017W-A	YIR018W (YAP5)	445	TtH (gene to the right)	22	144	None	0.00632	YIR017C(MET28);	-
X	YJR039W (YJR039W, J1614)	YJR040W (GEF1, CLCY1)	446	TtH (gene to the right)	43	60	None	0.0251	YJR038C(YJR038C, J1612);	-
IX	YIL022W (TIM44, ISP45, MIM44, MPI1)	YIL021W (RPB3)	446	TtH (gene to the right)	64	133	None	0	None	-
XV	YOR231W (MKK1, SSP32)	YOR232W (MGE1, GRPE, GRPE1, YGE1)	447	TtH (gene to the right)	99	157	None	0.03065	YOR231C-A;	-
XIV	YNL338W (YNL338W, N0170)	YNL337W (YNL337W, N0172)	447	TtH (gene to the right)	-	-	None	0	None	-
VII	YGL160W (AIM14)	YGL159W (YGL159W, G1840)	449	TtH (gene to the right)	26	97	None	-0.02785	None	-
XIII	YML030W (RCF1, AIM31)	YML029W (USA1)	449	TtH (gene to the right)	99	404	None	0.07145	None	-
IX	YIL162W (SUC2)	YIL161W	451	TtH (gene to the right)	160	35	None	-0.02137	None	-
XV	YOR373W (NUD1)	YOR374W (ALD4, ALD7, ALDH2)	452	TtH (gene to the right)	39	226	None	0.04313	None	-
V	YEL066W (HPA3)	YEL065W (SIT1, ARN3)	452	TtH (gene to the right)	132	79	None	0.07237	YEL067C;	-
XV	YOL024W	YOL023W (IFM1)	453	TtH (gene to the right)	159	281	None	0.03445	None	-
XV	YOR013W (IRC11)	YOR014W (RTS1, SCS1)	454	TtH (gene to the right)	235	84	None	-0.01372	YOR012W(YOR012W, OR26.02);	-
XV	YOR236W (DFR1)	YOR237W (HES1, OSH5)	454	TtH (gene to the right)	136	-	None	0.01862	None	-
XII	YLR317W	YLR318W (EST2)	454	TtH (gene to the right)	-	-	None	0	YLR316C(TAD3);	-
XVI	YPL233W (NSL1)	YPL232W (SSO1)	454	TtH (gene to the right)	179	79	None	-0.00875	None	-
III	YCL054W-A (RDT1)	YCL054W (SPB1)	454	TtH (gene to the right)	18	120	None	0	None	-
XVI	YPR018W (RLF2, CAC1)	YPR019W (MCM4, CDC54, HCD21)	455	TtH (gene to the right)	121	105	None	0.03502	None	-
X	YJR095W (SFC1, ACR1)	YJR096W (YJR096W, J1926)	455	TtH (gene to the right)	122	81	None	0.0148	None	-
XI	YKL127W (PGM1)	YKL126W (YPK1, SLI2)	455	TtH (gene to the right)	190	60	None	0	None	-
I	YAL061W (BDH2)	YAL060W (BDH1, BDH)	455	TtH (gene to the right)	86	118	None	0.03962	None	-
XIII	YMR002W (MIX17, MIC17)	YMR003W (AIM34)	456	TtH (gene to the right)	-	75	None	-0.00349	None	-
II	YBL099W (ATP1)	YBL098W (BNA4)	456	TtH (gene to the right)	22	124	None	-0.0097	YBL100C(YBL100C, YBL0826);	-
IV	YDL182W (LYS20)	YDL181W (INH1)	457	TtH (gene to the right)	87	88	None	0.19083	None	-
IV	YDL131W (LYS21)	YDL130W-A (STF1, AIS2)	457	TtH (gene to the right)	53	164	None	0.03018	None	-
II	YBR200W (BEM1, SRO1)	YBR200W-A	457	TtH (gene to the right)	-	-	None	0.00654	None	-
XIV	YNL269W (BSC4)	YNL268W (LYP1)	457	TtH (gene to the right)	49	215	None	0	None	-
IV	YDL057W	YDL056W (MBP1)	458	TtH (gene to the right)	170	170	None	0	None	-
X	YJR050W (ISY1, NTC30, UTR3)	YJR051W (OSM1)	458	TtH (gene to the right)	21	72	None	0.03805	None	-
V	YER074W (RPS24A, RPS24EA)	YER074W-A (YOS1)	458	TtH (gene to the right)	29	60	None	0	None	-
II	YBR039W (ATP3, ATP3a, ATP3b)	YBR040W (FIG1)	459	TtH (gene to the right)	66	-	None	0.02894	None	-
II	YBR189W (RPS9B, RPS13B, SUP46)	YBR190W (YBR190W, YBR1318)	459	TtH (gene to the right)	-	-	None	0	None	-
XIV	YNL193W (YNL193W, N1400)	YNL192W (CHS1)	459	TtH (gene to the right)	117	104	None	0	None	-
X	YJL042W (MHP1)	YJL041W (NSP1)	459	TtH (gene to the right)	58	130	None	0.06023	None	-
VIII	YHR001W (OSH7)	YHR001W-A (QCR10)	459	TtH (gene to the right)	68	207	None	0	None	-
VII	YGL115W (SNF4, CAT3, SCI1)	YGL114W	460	TtH (gene to the right)	73	47	None	-0.00045	None	-
XIII	YMR009W (ADI1)	YMR010W (YMR010W, YM8270.13)	460	TtH (gene to the right)	274	145	None	0.04645	None	-
XIII	YMR143W (RPS16A, RP61R)	YMR144W (YMR144W, YM9375.13)	460	TtH (gene to the right)	126	298	None	-0.00261	None	-
XIV	YNL277W (MET2)	YNL275W (BOR1)	460	TtH (gene to the right)	41	84	None	0	YNL276C(YNL276C, N0621);	-
X	YJL146W (IDS2)	YJL145W (SFH5)	460	TtH (gene to the right)	40	66	None	0.00082	None	-
XI	YKL086W (SRX1)	YKL085W (MDH1)	460	TtH (gene to the right)	116	390	None	0.06072	None	-
XI	YKR090W (PXL1)	YKR091W (SRL3)	460	TtH (gene to the right)	33	109	None	-0.06836	None	-
IV	YDL181W (INH1)	YDL180W	461	TtH (gene to the right)	385	34	None	0.01967	None	-
XIV	YNL010W (YNL010W, N2866)	YNL009W (IDP3)	462	TtH (gene to the right)	36	-	None	0.04833	None	-
XVI	YPL088W (AAD16)	YPL087W (YDC1)	463	TtH (gene to the right)	126	105	None	0.2408	None	-
X	YJL034W (KAR2, GRP78, SSD1)	YJL033W (HCA4, DBP4, ECM24)	463	TtH (gene to the right)	29	84	None	0.05472	None	-
XI	YKR050W (TRK2, RPD2)	YKR051W	463	TtH (gene to the right)	117	332	None	-0.00648	None	-
VII	YGL250W (RMR1)	YGL249W (ZIP2)	464	TtH (gene to the right)	-	-	None	0.00385	None	-
II	YBR005W (RCR1)	YBR006W (UGA2, UGA5)	464	TtH (gene to the right)	101	118	None	0.10724	None	-
XI	YKL125W (RRN3)	YKL124W (SSH4, MLF4)	464	TtH (gene to the right)	107	-	None	0.01676	None	-
VI	YFL012W-A	YFL012W	464	TtH (gene to the right)	92	-	None	0.02429	YFL013C(IES1);	-
IV	YDR538W (PAD1, POF1)	YDR539W (FDC1)	465	TtH (gene to the right)	94	69	None	0.01361	YDR537C;	-
II	YBR212W (NGR1, RBP1)	YBR213W (MET8)	465	TtH (gene to the right)	68	-	None	0.0143	None	-
XIV	YNL300W (TOS6)	YNL299W (TRF5)	466	TtH (gene to the right)	-	82	None	-0.00769	None	-
IX	YIL112W (HOS4)	YIL111W (COX5B)	466	TtH (gene to the right)	22	34	None	0.00572	None	-
III	YCR032W (BPH1)	YCR033W (SNT1)	467	TtH (gene to the right)	294	113	None	-0.00807	None	-
IV	YDL237W (AIM6)	YDL236W (PHO13)	468	TtH (gene to the right)	26	183	None	0.09285	None	-
XII	YLL027W (ISA1)	YLL026W (HSP104)	469	TtH (gene to the right)	40	92	None	0.01699	None	-
XIII	YMR199W (CLN1)	YMR200W (ROT1)	469	TtH (gene to the right)	105	348	None	0.00439	None	-
XV	YOL020W (TAT2, LTG3, SAB2, SCM2, TAP2)	YOL019W-A	471	TtH (gene to the right)	-	-	None	0.16446	None	-
XVI	YPL219W (PCL8)	YPL218W (SAR1)	471	TtH (gene to the right)	48	68	None	0	None	-
XIV	YNL299W (TRF5)	YNL298W (CLA4)	471	TtH (gene to the right)	136	178	None	0.04778	None	-
IV	YDR179W-A (YDR179W-A, YD9395.13)	YDR180W (SCC2)	472	TtH (gene to the right)	146	42	None	0.00807	None	-
II	YBR047W (FMP23)	YBR048W (RPS11B, RPS18B)	472	TtH (gene to the right)	28	210	None	0.01302	None	-
VIII	YHR127W	YHR128W (FUR1)	472	TtH (gene to the right)	60	221	None	-0.00028	None	-
IX	YIL125W (KGD1, OGD1)	YIL124W (AYR1)	472	TtH (gene to the right)	48	102	None	0.02221	None	-
IV	YDL010W (GRX6)	YDL008W (APC11)	473	TtH (gene to the right)	12	113	None	0.01848	YDL011C; YDL009C;	-
IV	YDR002W (YRB1, CST20, HTN1, SFO1)	YDR003W (RCR2, SSH5)	473	TtH (gene to the right)	48	66	None	-0.00821	None	-
X	YJR147W (HMS2)	YJR148W (BAT2, TWT2)	473	TtH (gene to the right)	58	51	None	0.06848	YJR146W(YJR146W, J2200);	-
XIV	YNL101W (AVT4)	YNL100W (MIC27, AIM37, MCS27)	474	TtH (gene to the right)	43	118	None	-0.03287	None	-
XIV	YNL052W (COX5A)	YNL051W (COG5, COD4)	474	TtH (gene to the right)	94	40	None	-0.10168	None	-
XV	YOR336W (KRE5)	YOR337W (TEA1)	475	TtH (gene to the right)	-	20	None	0.02242	None	-
V	YER040W (GLN3)	YER041W (YEN1)	475	TtH (gene to the right)	50	164	None	-0.01044	None	-
IV	YDL130W-A (STF1, AIS2)	YDL130W (RPP1B, L12EIIB, RPL44P, RPLA3)	476	TtH (gene to the right)	17	95	None	0.03299	None	-
XII	YLR186W (EMG1, NEP1)	YLR187W (SKG3)	476	TtH (gene to the right)	223	47	None	0.04392	None	-
XII	YLR162W	YLR162W-A (RRT15)	478	TtH (gene to the right)	-	1	None	0.03126	None	-
XIII	YMR013W-A	YMR014W (BUD22)	478	TtH (gene to the right)	89	99	None	0.0248	None	-
XIII	YMR139W (RIM11, GSK3, MDS1)	YMR140W (SIP5)	478	TtH (gene to the right)	47	821	None	0.01302	None	-
II	YBR146W (MRPS9)	YBR147W (RTC2, YPQ3)	480	TtH (gene to the right)	129	27	None	-0.00393	None	-
VII	YGR155W (CYS4, STR4)	YGR156W (PTI1)	481	TtH (gene to the right)	124	118	None	0.05591	None	-
VIII	YHR123W (EPT1)	YHR124W (NDT80, DAS1)	481	TtH (gene to the right)	92	34	None	0.01496	None	-
IV	YDR119W (VBA4)	YDR119W-A	482	TtH (gene to the right)	38	-	None	0	None	-
VII	YGR092W (DBF2)	YGR093W (DRN1)	482	TtH (gene to the right)	56	79	None	0.02279	None	-
VII	YGR141W (VPS62)	YGR142W (BTN2)	483	TtH (gene to the right)	47	97	None	0.03471	None	-
XIV	YNL277W-A	YNL277W (MET2)	483	TtH (gene to the right)	301	91	None	-0.01199	None	-
XV	YOR186W	YOR187W (TUF1, TUFM)	486	TtH (gene to the right)	74	121	None	0.07391	YOR186C-A;	-
XVI	YPR183W (DPM1, SED3)	YPR184W (GDB1)	487	TtH (gene to the right)	43	84	None	0.01275	None	-
IV	YDL046W (NPC2)	YDL045W-A (MRP10)	488	TtH (gene to the right)	33	119	None	0	None	-
XIII	YMR306W (FKS3)	YMR307W (GAS1, GGP1)	488	TtH (gene to the right)	70	181	None	0.04421	YMR306C-A;	-
II	YBR158W (AMN1, CST13, ICS4)	YBR159W (IFA38)	488	TtH (gene to the right)	140	88	None	0	None	-
X	YJL194W (CDC6)	YJL193W (YJL193W, J0349)	488	TtH (gene to the right)	102	129	None	0.00054	YJL195C(YJL195C, J0345);	-
XV	YOR230W (WTM1)	YOR231W (MKK1, SSP32)	489	TtH (gene to the right)	86	192	None	0.0219	None	-
XII	YLR219W (MSC3)	YLR220W (CCC1)	489	TtH (gene to the right)	119	46	None	0.03088	None	-
XII	YLR402W (YLR402W, L8084.5)	YLR403W (SFP1)	489	TtH (gene to the right)	333	52	None	0	None	-
XVI	YPL126W (NAN1, UTP17)	YPL125W (KAP120)	489	TtH (gene to the right)	146	40	None	0.03588	None	-
IV	YDL147W (RPN5, NAS5)	YDL146W (LDB17)	490	TtH (gene to the right)	140	121	None	-0.01585	None	-
IV	YDR353W (TRR1)	YDR354W (TRP4)	490	TtH (gene to the right)	97	64	None	0.03502	None	-
XIV	YNL086W (SNN1)	YNL085W (MKT1)	490	TtH (gene to the right)	250	275	None	-0.0226	None	-
XI	YKL182W (FAS1)	YKL181W (PRS1, PPS1, PRP1, PRPS, PRPS1)	491	TtH (gene to the right)	148	121	None	0	None	-
XI	YKL185W (ASH1)	YKL184W (SPE1, ORD1)	493	TtH (gene to the right)	211	13	None	-0.00444	None	-
XV	YOR301W (RAX1)	YOR302W	494	TtH (gene to the right)	154	38	None	0	None	-
XIII	YMR004W (MVP1)	YMR005W (TAF4, MPT1, TAF48, TSG2)	494	TtH (gene to the right)	72	62	None	-0.06062	None	-
XIV	YNL268W (LYP1)	YNL267W (PIK1)	494	TtH (gene to the right)	67	133	None	0.11173	None	-
XI	YKL142W (MRP8)	YKL141W (SDH3, CYB3)	494	TtH (gene to the right)	23	99	None	0	None	-
XIV	YNL094W (APP1)	YNL093W (YPT53)	495	TtH (gene to the right)	70	101	None	-0.02494	None	-
XIII	YMR123W (PKR1)	YMR124W (YMR124W, YM8564.06)	496	TtH (gene to the right)	40	64	None	0.0905	None	-
XIV	YNL239W (LAP3, BLH1, GAL6, YCP1)	YNL238W (KEX2, QDS1)	496	TtH (gene to the right)	260	118	None	0.06347	None	-
VIII	YHR122W	YHR123W (EPT1)	496	TtH (gene to the right)	36	125	None	-0.02007	None	-
XII	YLR274W (MCM5, CDC46)	YLR275W (SMD2)	497	TtH (gene to the right)	44	45	None	-0.02848	None	-
XVI	YPL204W (HRR25)	YPL203W (TPK2, PKA2, YKR1)	497	TtH (gene to the right)	163	242	None	-0.00588	None	-
XIII	YMR147W (YMR147W, YM9375.17)	YMR148W (OSW5)	497	TtH (gene to the right)	241	174	None	0.02016	None	-
X	YJR007W (SUI2, TIF211)	YJR008W (YJR008W, J1431, YJR83.9)	497	TtH (gene to the right)	151	82	None	-0.00968	None	-
III	YCR065W (HCM1)	YCR066W (RAD18)	497	TtH (gene to the right)	35	164	None	0.07508	None	-
IV	YDL130W (RPP1B, L12EIIB, RPL44P, RPLA3)	YDL129W	498	TtH (gene to the right)	148	252	None	0.07638	None	-
IV	YDR463W (STP1, BAP1, SSY2)	YDR464W (SPP41)	498	TtH (gene to the right)	60	354	None	0	None	-
VII	YGR224W (AZR1)	YGR225W (AMA1, SPO70)	499	TtH (gene to the right)	141	-	None	0.03778	None	-
XI	YKL126W (YPK1, SLI2)	YKL125W (RRN3)	499	TtH (gene to the right)	116	135	None	0.02587	None	-
XII	YLR270W (DCS1)	YLR271W	500	TtH (gene to the right)	148	230	None	-0.00043	YLR269C;	-
XII	YLR458W	YLR459W (GAB1, CDC91)	500	TtH (gene to the right)	24	54	None	-0.03293	YLR457C(NBP1);	-
XIV	YNL324W (YNL324W, N0332)	YNL323W (LEM3, BRE3, ROS3)	500	TtH (gene to the right)	52	144	None	-0.01552	YNL325C(FIG4);	-
XI	YKL094W (YJU3)	YKL093W (MBR1)	500	TtH (gene to the right)	110	-	None	-0.0171	None	-
V	YER067W (RGI1)	YER068W (MOT2, CCL1, NOT4, SIG1, SSF1)	500	TtH (gene to the right)	59	107	None	0	YER066C-A; YER067C-A;	-
IV	YDR437W (GPI19)	YDR438W (THI74)	501	TtH (gene to the right)	274	84	None	0.00259	None	-
VII	YGL117W	YGL116W (CDC20)	501	TtH (gene to the right)	130	84	None	0.02369	None	-
XVI	YPL132W (COX11)	YPL131W (RPL5, RPL1, RPL1A)	504	TtH (gene to the right)	20	100	None	0	None	-
IV	YDR062W (LCB2, SCS1, TSC1)	YDR063W (AIM7)	505	TtH (gene to the right)	104	79	None	-0.00625	None	-
XVI	YPL232W (SSO1)	YPL231W (FAS2)	506	TtH (gene to the right)	81	85	None	0.05445	None	-
XIV	YNL102W (POL1, CDC17)	YNL101W (AVT4)	507	TtH (gene to the right)	175	193	None	0.04823	None	-
V	YER120W (SCS2)	YER121W	507	TtH (gene to the right)	118	109	None	-0.0449	YER119C-A;	-
XI	YKL073W (LHS1)	YKL072W (STB6)	508	TtH (gene to the right)	206	156	None	-0.02167	None	-
VIII	YHR086W (NAM8, MRE2)	YHR086W-A	508	TtH (gene to the right)	-	-	None	0.04707	None	-
XV	YOL093W (TRM10)	YOL092W (YPQ1)	509	TtH (gene to the right)	22	43	None	0.07752	None	-
I	YAL062W (GDH3)	YAL061W (BDH2)	509	TtH (gene to the right)	227	151	None	0.05578	None	-
IX	YIL006W (YIA6, NDT1)	YIL005W (EPS1)	510	TtH (gene to the right)	144	189	None	0.11679	None	-
XVI	YPL180W (TCO89)	YPL179W (PPQ1, SAL6)	511	TtH (gene to the right)	146	246	None	0.05661	None	-
XIII	YMR272W-A	YMR272W-B	511	TtH (gene to the right)	-	-	None	0.00385	YMR272C(SCS7, FAH1);	-
XIV	YNL057W (YNL057W, N2436, YNL2436P)	YNL056W (OCA2)	515	TtH (gene to the right)	76	80	None	-0.07219	YNL058C(YNL058C, N2433, YNL2433C);	-
XV	YOR355W (GDS1)	YOR356W (CIR2)	517	TtH (gene to the right)	81	118	None	0.02028	None	-
XVI	YPR035W (GLN1)	YPR036W (VMA13, CLS11)	517	TtH (gene to the right)	43	85	None	0.01184	None	-
X	YJR059W (PTK2, STK2)	YJR060W (CBF1, CEP1, CP1, CPF1)	517	TtH (gene to the right)	123	590	None	-0.04314	None	-
XI	YKL141W (SDH3, CYB3)	YKL140W (TGL1)	517	TtH (gene to the right)	243	82	None	0.00457	None	-
V	YER095W (RAD51)	YER096W (SHC1)	517	TtH (gene to the right)	-	-	None	0.03682	None	-
XV	YOL116W (MSN1, FUP1, PHD2)	YOL115W (PAP2, TRF4)	519	TtH (gene to the right)	-	-	None	0.0339	None	-
XIV	YNL209W (SSB2, YG103)	YNL208W (YNL208W, N1338)	519	TtH (gene to the right)	34	94	None	0.08255	None	-
X	YJL052W (TDH1, GPD1, SSS2)	YJL051W (IRC8)	519	TtH (gene to the right)	-	-	None	0.02468	None	-
IX	YIL049W (DFG10)	YIL048W (NEO1)	519	TtH (gene to the right)	330	126	None	0.00193	None	-
III	YCR063W (BUD31, CWC14)	YCR065W (HCM1)	520	TtH (gene to the right)	88	36	None	0.02027	YCR064C(YCR064C, YCR64C);	-
VI	YFR021W (ATG18, AUT10, CVT18, NMR1, SVP1)	YFR022W (ROG3)	520	TtH (gene to the right)	61	109	None	0.04361	None	-
XV	YOR039W (CKB2)	YOR040W (GLO4, GER1)	521	TtH (gene to the right)	16	201	None	-0.02887	None	-
VII	YGR055W (MUP1)	YGR056W (RSC1)	521	TtH (gene to the right)	50	83	None	0.01193	None	-
VII	YGR107W	YGR108W (CLB1, SCB1)	521	TtH (gene to the right)	116	151	None	0.04199	None	-
XVI	YPR115W (RGC1)	YPR116W (RRG8)	521	TtH (gene to the right)	-	-	None	0	None	-
IV	YDL193W (NUS1)	YDL192W (ARF1)	523	TtH (gene to the right)	37	58	None	0.09084	None	-
VII	YGL149W (YGL149W, G1895)	YGL148W (ARO2)	523	TtH (gene to the right)	29	105	None	-0.03606	YGL150C(INO80);	-
VIII	YHR175W-A	YHR176W (FMO1)	523	TtH (gene to the right)	111	62	None	0.01959	None	-
XV	YOR117W (RPT5, YTA1)	YOR118W (RTC5)	525	TtH (gene to the right)	38	134	None	0.04158	None	-
XII	YLR300W (EXG1, BGL1, SCW6)	YLR301W (HRI1)	525	TtH (gene to the right)	39	123	None	0.00634	None	-
VIII	YHR084W (STE12)	YHR085W (IPI1)	525	TtH (gene to the right)	14	41	None	0.0142	None	-
VI	YFL015W-A	YFL014W (HSP12, GLP1, HOR5)	525	TtH (gene to the right)	39	174	None	-0.01792	YFL015C;	-
IV	YDR121W (DPB4)	YDR122W (KIN1)	526	TtH (gene to the right)	31	345	None	0.01564	None	-
IV	YDL137W (ARF2)	YDL136W (RPL35B, SOS2)	527	TtH (gene to the right)	28	137	None	0.0338	None	-
XVI	YPL063W (TIM50)	YPL062W (YPL062W, LPE8)	527	TtH (gene to the right)	-	-	None	0.09645	None	-
VII	YGR013W (SNU71)	YGR014W (MSB2)	528	TtH (gene to the right)	8	128	None	0.02407	None	-
XII	YLR455W	YLR456W	528	TtH (gene to the right)	13	58	None	0.02503	None	-
XI	YKR057W (RPS21A, RPS25, RPS25A, RPS26A)	YKR058W (GLG1)	529	TtH (gene to the right)	157	108	None	0.00209	None	-
XV	YOL011W (PLB3)	YOL010W (RCL1, RTC1)	530	TtH (gene to the right)	67	101	None	-0.03999	None	-
XV	YOR222W (ODC2)	YOR223W (YOR223W, YOR50-13)	530	TtH (gene to the right)	28	163	None	0.26345	None	-
IX	YIL090W (ICE2)	YIL089W	530	TtH (gene to the right)	-	-	None	0.04212	None	-
XII	YLR133W (CKI1, CKI)	YLR134W (PDC5)	531	TtH (gene to the right)	138	99	None	0.05201	None	-
XIV	YNL083W (SAL1)	YNL082W (PMS1)	531	TtH (gene to the right)	49	85	None	0.08234	None	-
X	YJL083W (TAX4)	YJL082W (IML2)	531	TtH (gene to the right)	117	220	None	0	None	-
X	YJL175W (YJL175W, J0502)	YJL174W (KRE9)	532	TtH (gene to the right)	116	171	None	-0.11924	YJL176C(SWI3, TYE2);	-
VIII	YHL028W (WSC4)	YHL027W (RIM101, RIM1)	532	TtH (gene to the right)	131	189	None	0	None	-
VIII	YHR052W (CIC1, NSA3)	YHR052W-A	533	TtH (gene to the right)	-	-	None	0	None	-
XVI	YPR124W (CTR1)	YPR125W (YLH47, MRS7)	534	TtH (gene to the right)	86	171	None	0.01562	YPR123C(YPR123C, P9642.4B);	-
XI	YKL140W (TGL1)	YKL139W (CTK1)	534	TtH (gene to the right)	196	52	None	-0.09365	None	-
V	YER058W (PET117)	YER059W (PCL6)	534	TtH (gene to the right)	134	72	None	0.00413	None	-
IV	YDL047W (SIT4, PPH1)	YDL046W (NPC2)	535	TtH (gene to the right)	66	271	None	0	None	-
IV	YDR205W (MSC2)	YDR206W (EBS1)	535	TtH (gene to the right)	152	216	None	-0.01265	None	-
XIV	YNL192W (CHS1)	YNL191W (DUG3)	536	TtH (gene to the right)	45	87	None	0	None	-
XI	YKL109W (HAP4)	YKL108W (SLD2, DRC1)	536	TtH (gene to the right)	25	130	None	0	None	-
IV	YDR351W (SBE2)	YDR352W (YPQ2)	542	TtH (gene to the right)	102	230	None	0.03729	None	-
IX	YIR022W (SEC11)	YIR023W (DAL81, DURL, UGA35)	542	TtH (gene to the right)	20	36	None	0.0607	None	-
XVI	YPR116W (RRG8)	YPR117W	545	TtH (gene to the right)	334	70	None	0.03859	None	-
IV	YDR352W (YPQ2)	YDR353W (TRR1)	546	TtH (gene to the right)	39	68	None	0	None	-
IX	YIL121W (QDR2)	YIL120W (QDR1)	546	TtH (gene to the right)	-	127	None	0.00285	None	-
I	YAL003W (EFB1, TEF5)	YAL002W (VPS8, VPT8)	548	TtH (gene to the right)	-	-	None	0.00426	None	-
XVI	YPR001W (CIT3)	YPR002W (PDH1)	549	TtH (gene to the right)	13	-	None	0.00647	None	-
IV	YDL007W (RPT2, YHS4, YTA5)	YDL006W (PTC1, TPD1)	550	TtH (gene to the right)	333	117	None	-0.02503	None	-
VII	YGR017W	YGR019W (UGA1)	550	TtH (gene to the right)	123	12	None	-0.01809	YGR018C;	-
XIII	YML117W (NAB6)	YML116W (ATR1, SNQ1)	550	TtH (gene to the right)	108	322	None	0.00121	YML116W-A(YML116W-A, YML117W-A);	-
XIII	YMR172W (HOT1)	YMR173W (DDR48, FSP)	550	TtH (gene to the right)	41	71	None	0.05436	YMR172C-A;	-
VIII	YHL030W-A	YHL030W (ECM29)	550	TtH (gene to the right)	25	102	None	0	YHL031C(GOS1);	-
IV	YDL195W (SEC31, WEB1)	YDL194W (SNF3)	552	TtH (gene to the right)	-	87	None	0.07055	None	-
XV	YOR392W (YOR392W, O6786)	YOR393W (ERR1)	552	TtH (gene to the right)	-	46	None	0.07343	None	-
VIII	YHR213W-B	YHR214W	553	TtH (gene to the right)	-	-	None	0	None	-
I	YAR064W	YAR066W	553	TtH (gene to the right)	-	-	None	0.08352	None	-
XV	YOR017W (PET127)	YOR018W (ROD1)	556	TtH (gene to the right)	48	141	None	0.06566	None	-
XIII	YMR178W (YMR178W, YM8010.08)	YMR179W (SPT21)	556	TtH (gene to the right)	-	-	None	0	None	-
IV	YDL114W-A	YDL114W	557	TtH (gene to the right)	183	84	None	-0.03185	YDL115C(IWR1);	-
V	YER176W (ECM32, HEL1, MTT1)	YER177W (BMH1)	557	TtH (gene to the right)	40	177	None	-0.01816	None	-
IV	YDR225W (HTA1, H2A1, SPT11)	YDR226W (ADK1, AKY, AKY1, AKY2)	559	TtH (gene to the right)	44	129	None	0.01218	None	-
VIII	YHR083W (SAM35, OMP85, TOB38, TOM38)	YHR084W (STE12)	559	TtH (gene to the right)	216	311	None	0	None	-
XII	YLR340W (RPP0, L10E, RPA0, RPL10E, RPLA0)	YLR341W (SPO77)	561	TtH (gene to the right)	95	-	None	0.01209	YLR339C;	-
XVI	YPR149W (NCE102, NCE2, RTG2S2)	YPR150W (YPR150W, P9659.2A)	561	TtH (gene to the right)	96	-	None	-0.02805	None	-
XIV	YNL090W (RHO2)	YNL088W (TOP2, TOR3)	562	TtH (gene to the right)	62	109	None	0.01501	YNL089C(YNL089C, N2242);	-
IV	YDL133W (SRF1)	YDL132W (CDC53)	565	TtH (gene to the right)	302	67	None	-0.03836	None	-
XVI	YPR184W (GDB1)	YPR185W (ATG13, APG13)	565	TtH (gene to the right)	233	295	None	0.02892	None	-
XV	YOL085W-A	YOL084W (PHM7)	566	TtH (gene to the right)	283	-	None	-0.04749	YOL085C(YOL085C, 00950);	-
XI	YKL070W (YKL070W, YKL343)	YKL069W (YKL069W, YKL340)	566	TtH (gene to the right)	30	35	None	-0.03276	None	-
II	YBR199W (KTR4)	YBR200W (BEM1, SRO1)	570	TtH (gene to the right)	53	217	None	0	None	-
V	YEL012W (UBC8, GID3)	YEL011W (GLC3)	570	TtH (gene to the right)	32	70	None	0.04804	None	-
XII	YLR251W (SYM1)	YLR253W (MCP2, MRX13)	571	TtH (gene to the right)	96	93	None	0.04936	YLR252W;	-
XII	YLR371W (ROM2)	YLR372W (ELO3, APA1, SRE1, SUR4, VBM1)	571	TtH (gene to the right)	128	119	None	0	None	-
XIV	YNL288W (CAF40)	YNL287W (SEC21)	571	TtH (gene to the right)	190	236	None	-0.00104	None	-
X	YJL218W (YJL218W, HRA196, J0224)	YJL217W (REE1)	571	TtH (gene to the right)	80	115	None	0.08684	None	-
IX	YIR009W (MSL1)	YIR010W (DSN1)	572	TtH (gene to the right)	69	128	None	-0.01841	None	-
VII	YGR003W (CUL3)	YGR004W (PEX31)	573	TtH (gene to the right)	52	33	None	0.00148	None	-
IV	YDR074W (TPS2, PFK3)	YDR075W (PPH3)	574	TtH (gene to the right)	171	151	None	0.02271	None	-
XVI	YPR070W (MED1)	YPR071W (YPR071W, YP9499.26)	575	TtH (gene to the right)	11	341	None	0.01808	None	-
XI	YKL081W (TEF4, EFC1)	YKL080W (VMA5, VAT3, VATC)	576	TtH (gene to the right)	92	30	None	-0.04034	None	-
V	YER164W (CHD1)	YER165W (PAB1)	576	TtH (gene to the right)	133	152	None	0.03606	None	-
IV	YDR171W (HSP42)	YDR172W (SUP35, GST1, PNM2, SAL3, SUF12, SUP2)	577	TtH (gene to the right)	37	178	None	0.02591	None	-
XI	YKL042W (SPC42)	YKL041W (VPS24, DID3)	578	TtH (gene to the right)	150	78	None	0.04738	None	-
XI	YKR041W	YKR042W (UTH1)	578	TtH (gene to the right)	196	234	None	0.05169	YKR040C;	-
III	YCR087W (YCR087W, YCR87W)	YCR088W (ABP1)	578	TtH (gene to the right)	44	77	None	-0.11875	YCR087C-A(YCR087C-A, YCRX16C);	-
XIV	YNL077W (APJ1)	YNL076W (MKS1, LYS80)	580	TtH (gene to the right)	225	38	None	-0.10813	None	-
IX	YIL122W (POG1)	YIL121W (QDR2)	580	TtH (gene to the right)	46	158	None	0.02591	None	-
XVI	YPL230W (USV1, NSF1)	YPL229W (YPL229W, P1429)	581	TtH (gene to the right)	59	202	None	0.12273	None	-
XVI	YPR079W (MRL1)	YPR080W (TEF1)	581	TtH (gene to the right)	33	123	None	-0.02962	None	-
XV	YOL130W (ALR1)	YOL129W (VPS68)	582	TtH (gene to the right)	30	149	None	0.04207	None	-
X	YJR154W (YJR154W, J2240)	YJR155W (AAD10)	582	TtH (gene to the right)	368	90	None	0	None	-
XII	YLR190W (MMR1)	YLR191W (PEX13, PAS20)	584	TtH (gene to the right)	21	106	None	0.01177	None	-
XIV	YNL028W (YNL028W, N2758)	YNL027W (CRZ1, HAL8, TCN1)	585	TtH (gene to the right)	172	87	None	0.03975	YNL029C(KTR5);	-
IV	YDR099W (BMH2)	YDR100W (TVP15)	586	TtH (gene to the right)	28	128	None	0.02441	None	-
XV	YOR232W (MGE1, GRPE, GRPE1, YGE1)	YOR233W (KIN4, KIN3, KIN31)	588	TtH (gene to the right)	217	-	None	-0.01084	None	-
IV	YDR311W (TFB1)	YDR312W (SSF2)	589	TtH (gene to the right)	-	-	None	0.03692	None	-
XIII	YMR069W (NAT4)	YMR070W (MOT3, ROX7)	589	TtH (gene to the right)	250	149	None	-0.03603	None	-
XI	YKR095W-A (PCC1)	YKR096W (ESL2)	589	TtH (gene to the right)	223	107	None	-0.0151	None	-
IX	YIL046W (MET30)	YIL045W (PIG2)	589	TtH (gene to the right)	260	145	None	0.00347	None	-
III	YCR088W (ABP1)	YCR089W (FIG2)	589	TtH (gene to the right)	297	594	None	0.10297	None	-
XV	YOR073W-A (YOR073W-A, smORF601)	YOR075W (UFE1)	590	TtH (gene to the right)	33	55	None	0.05428	YOR074C(CDC21, CRT9, TMP1);	-
XIV	YNL109W (YNL109W, N1958)	YNL107W (YAF9)	590	TtH (gene to the right)	43	164	None	0.0164	YNL108C(YNL108C, N1962);	-
X	YJL152W (YJL152W, J0628)	YJL150W (YJL150W, J0632)	591	TtH (gene to the right)	-	-	None	0.17834	YJL151C(SNA3);	-
X	YJL105W (SET4)	YJL104W (PAM16, TIM16)	591	TtH (gene to the right)	30	169	None	0.03009	None	-
XIII	YMR176W (ECM5)	YMR177W (MMT1, MFT1)	592	TtH (gene to the right)	70	195	None	0.01511	None	-
XII	YLR237W (THI7, THI10)	YLR238W (FAR10)	593	TtH (gene to the right)	72	110	None	0.00729	None	-
XVI	YPR157W (TDA6)	YPR158W (CUR1)	594	TtH (gene to the right)	52	160	None	-0.00746	None	-
XI	YKR027W (BCH2, FMP50)	YKR028W (SAP190)	597	TtH (gene to the right)	118	13	None	0.00074	None	-
VII	YGR265W	YGR266W	599	TtH (gene to the right)	68	229	None	-0.00789	YGR264C(MES1);	-
III	YCL001W (RER1)	YCL001W-A	599	TtH (gene to the right)	-	-	None	0.09524	None	-
XII	YLR366W (YLR366W, L8039.7)	YLR367W (RPS22B, RPS24B)	600	TtH (gene to the right)	564	60	None	0.25458	YLR364C-A;	-
XV	YOR105W (YOR105W, O3217)	YOR106W (VAM3, PTH1)	601	TtH (gene to the right)	48	94	None	0.00101	YOR104W(PIN2);	-
VIII	YHR102W (KIC1, NRK1)	YHR103W (SBE22)	601	TtH (gene to the right)	81	37	None	0.03396	None	-
XVI	YPL255W (BBP1)	YPL254W (HFI1, ADA1, SUP110)	604	TtH (gene to the right)	232	75	None	0.04365	None	-
III	YCL005W-A (VMA9, CWH36, LDB10)	YCL005W (LDB16)	605	TtH (gene to the right)	43	115	None	0.02782	YCL007C(CWH36);	-
XV	YOL133W (HRT1, RBX1, ROC1)	YOL132W (GAS4)	611	TtH (gene to the right)	108	-	None	0.00085	YOL134C(YOL134C, AOE129, O0508);	-
II	YBL016W (FUS3, DAC2)	YBL015W (ACH1)	611	TtH (gene to the right)	78	242	None	-0.01346	None	-
II	YBL006W-A	YBL005W (PDR3)	611	TtH (gene to the right)	40	305	None	0.06873	YBL006C(LDB7, RSC14);	-
VI	YFR012W-A	YFR013W (IOC3)	613	TtH (gene to the right)	-	-	None	0.07059	None	-
VII	YGR242W	YGR243W (MPC3, FMP43)	614	TtH (gene to the right)	477	139	None	0.03407	YGR241C(YAP1802);	-
XIV	YNR043W (MVD1, ERG19, MPD)	YNR044W (AGA1)	615	TtH (gene to the right)	31	66	None	0.05049	None	-
XII	YLR449W (FPR4)	YLR450W (HMG2)	616	TtH (gene to the right)	156	81	None	0.05231	None	-
IV	YDR221W (GTB1)	YDR222W	617	TtH (gene to the right)	71	152	None	-0.05105	None	-
II	YBL025W (RRN10)	YBL024W (NCL1, TRM4)	617	TtH (gene to the right)	112	88	None	-0.03613	None	-
VII	YGR156W (PTI1)	YGR157W (CHO2, PEM1)	618	TtH (gene to the right)	215	107	None	-0.04429	None	-
V	YEL042W (GDA1)	YEL041W (YEF1)	618	TtH (gene to the right)	391	-	None	-0.0404	None	-
IX	YIL126W (STH1, NPS1)	YIL125W (KGD1, OGD1)	619	TtH (gene to the right)	59	154	None	-0.01996	None	-
VIII	YHR073W (OSH3)	YHR074W (QNS1)	622	TtH (gene to the right)	24	113	None	-0.00192	YHR073W-A; YHR073C-B;	-
V	YEL041W (YEF1)	YEL040W (UTR2, CRH2)	623	TtH (gene to the right)	38	96	None	-0.03135	None	-
XV	YOL014W	YOL013W-B (YOL013W-B, YOL013W-A)	624	TtH (gene to the right)	-	-	None	0	None	-
XIII	YMR245W (YMR245W, YM9408.07)	YMR246W (FAA4)	625	TtH (gene to the right)	228	173	None	0.08289	YMR244C-A(COA6);	-
VIII	YHR070W (TRM5)	YHR071W (PCL5)	625	TtH (gene to the right)	60	58	None	0.06717	YHR069C-A; YHR070C-A;	-
XI	YKL043W (PHD1)	YKL042W (SPC42)	628	TtH (gene to the right)	110	195	None	-0.00184	None	-
XVI	YPR114W	YPR115W (RGC1)	630	TtH (gene to the right)	77	241	None	0.05132	None	-
VIII	YHL044W	YHL043W (ECM34)	630	TtH (gene to the right)	104	-	None	0.05744	None	-
VIII	YHL015W-A	YHL015W (RPS20, URP2)	631	TtH (gene to the right)	25	295	None	0.00183	None	-
XV	YOR104W (PIN2)	YOR106W (VAM3, PTH1)	632	TtH (gene to the right)	48	94	None	-0.01406	YOR105W(YOR105W, O3217);	-
X	YJR122W (IBA57, CAF17)	YJR123W (RPS5, RPS2)	633	TtH (gene to the right)	37	129	None	0	None	-
X	YJR121W (ATP2)	YJR122W (IBA57, CAF17)	635	TtH (gene to the right)	83	61	None	0	None	-
VII	YGR162W (TIF4631)	YGR163W (GTR2)	636	TtH (gene to the right)	56	63	None	-0.00922	None	-
IX	YIL019W (FAF1)	YIL018W (RPL2B, RPL5A)	636	TtH (gene to the right)	26	89	None	0.01583	None	-
VII	YGR088W (CTT1)	YGR089W (NNF2)	639	TtH (gene to the right)	269	88	None	0.01597	None	-
VII	YGR251W (NOP19)	YGR252W (GCN5, ADA4, SWI9)	641	TtH (gene to the right)	39	178	None	0	None	-
IV	YDL093W (PMT5)	YDL092W (SRP14)	642	TtH (gene to the right)	9	138	None	0	YDL094C;	-
IV	YDL132W (CDC53)	YDL131W (LYS21)	643	TtH (gene to the right)	52	104	None	-0.0204	None	-
X	YJL019W (MPS3, NEP98)	YJL016W (YJL016W, J1320, J1326, YJL017W)	644	TtH (gene to the right)	389	109	None	0.05741	None	-
XIV	YNL142W (MEP2, AMT2)	YNL141W (AAH1)	645	TtH (gene to the right)	56	126	None	0.10189	None	-
XI	YKL121W (DGR2)	YKL120W (OAC1, PMT, PMT1)	645	TtH (gene to the right)	78	196	None	0.03278	None	-
V	YEL075W-A (YEL075W-A, YEL076W-C)	YEL074W	646	TtH (gene to the right)	-	-	None	0	YEL076C; YEL076C-A; YEL075C;	-
XVI	YPL001W (HAT1)	YPR001W (CIT3)	649	TtH (gene to the right)	91	121	None	-0.01741	None	-
XVI	YPL226W (NEW1)	YPL225W	650	TtH (gene to the right)	24	136	None	-0.00873	None	-
XIII	YML119W (YML119W, YM7056.07)	YML118W (NGL3)	651	TtH (gene to the right)	-	93	None	-0.03918	None	-
XI	YKL062W (MSN4)	YKL061W (BLI1)	652	TtH (gene to the right)	23	267	None	0.08606	None	-
VI	YFL001W (DEG1, HRM3, PUS3)	YFR001W (LOC1)	652	TtH (gene to the right)	43	76	None	-0.04125	None	-
XIII	YMR043W (MCM1, FUN80)	YMR044W (IOC4)	654	TtH (gene to the right)	53	187	None	-0.01555	None	-
XIV	YNL033W (YNL033W, N2743)	YNL032W (SIW14)	654	TtH (gene to the right)	129	265	None	0.0538	None	-
VIII	YHR204W (MNL1, HTM1)	YHR205W (SCH9, KOM1)	655	TtH (gene to the right)	454	180	None	0.03353	None	-
VI	YFR034W-A	YFR036W (CDC26, HIT3, SCD26)	655	TtH (gene to the right)	39	175	None	0.01407	YFR035C;	-
XV	YOR091W (TMA46, DFRP1)	YOR092W (ECM3)	658	TtH (gene to the right)	346	185	None	0.11635	None	-
XIV	YNL290W (RFC3)	YNL289W (PCL1, HCS26)	658	TtH (gene to the right)	95	134	None	0.00993	None	-
IV	YDR296W (MHR1, XTC1)	YDR297W (SUR2, SYR2)	660	TtH (gene to the right)	59	165	None	0.0114	None	-
XIII	YMR195W (ICY1)	YMR196W (YMR196W, YM9646.09)	660	TtH (gene to the right)	79	122	None	0.07525	None	-
II	YBR160W (CDC28, CDK1, HSL5, SRM5)	YBR161W (CSH1)	661	TtH (gene to the right)	32	316	None	-0.05599	None	-
VII	YGR124W (ASN2)	YGR125W (YGR125W, G6362)	664	TtH (gene to the right)	5	80	None	0.25595	None	-
IV	YDR398W (UTP5)	YDR399W (HPT1, BRA6)	667	TtH (gene to the right)	56	114	None	0.07341	None	-
VII	YGL235W	YGL234W (ADE5,7)	668	TtH (gene to the right)	56	88	None	-0.08769	YGL236C(MTO1, IPS1);	-
XIV	YNL333W (SNZ2)	YNL332W (THI12)	670	TtH (gene to the right)	-	-	None	0	None	-
XI	YKL181W (PRS1, PPS1, PRP1, PRPS, PRPS1)	YKL180W (RPL17A, RPL17, RPL20A)	671	TtH (gene to the right)	25	111	None	0	None	-
VI	YFL059W (SNZ3)	YFL058W (THI5, MOL2)	671	TtH (gene to the right)	-	-	None	0.01628	None	-
XV	YOR325W (YOR325W, 06163)	YOR326W (MYO2, CDC66)	672	TtH (gene to the right)	192	152	None	0.10214	YOR324C(FRT1, HPH1);	-
VII	YGL215W (CLG1)	YGL214W	672	TtH (gene to the right)	-	-	None	0	None	-
IV	YDR396W	YDR398W (UTP5)	677	TtH (gene to the right)	162	92	None	-0.00735	YDR397C(NCB2, YDR1);	-
IV	YDR092W (UBC13)	YDR093W (DNF2)	678	TtH (gene to the right)	-	-	None	0.01769	None	-
XV	YOR043W (WHI2)	YOR044W (IRC23)	678	TtH (gene to the right)	247	166	None	0.05518	None	-
XVI	YPR036W (VMA13, CLS11)	YPR036W-A (SPO24)	679	TtH (gene to the right)	61	225	None	-0.03218	None	-
XIII	YML028W (TSA1, TPX1, TSA, ZRG14)	YML027W (YOX1)	679	TtH (gene to the right)	102	355	None	0.06893	None	-
VII	YGL216W (KIP3)	YGL215W (CLG1)	680	TtH (gene to the right)	464	303	None	-0.00876	YGL217C;	-
IV	YDR246W-A (YDR246W-A, smORF127)	YDR247W (VHS1)	681	TtH (gene to the right)	261	391	None	0.01676	None	-
V	YER059W (PCL6)	YER060W (FCY21, FCYY)	682	TtH (gene to the right)	146	121	None	0.08477	None	-
XIV	YNL034W (YNL034W, N2740)	YNL033W (YNL033W, N2743)	685	TtH (gene to the right)	-	-	None	0.10851	None	-
VI	YFL031W (HAC1, ERN4, IRE15, IRE2)	YFL030W (AGX1)	685	TtH (gene to the right)	125	87	None	-0.04443	YFL032W; YFL031C-A(YFL031C-A, YFL030C-A);	-
XV	YOR011W-A	YOR012W (YOR012W, OR26.02)	686	TtH (gene to the right)	-	-	None	0	None	-
XIV	YNR017W (TIM23, MAS6, MIM23, MPI3)	YNR018W (RCF2, AIM38)	690	TtH (gene to the right)	45	123	None	0.12136	None	-
VIII	YHR001W-A (QCR10)	YHR002W (LEU5)	691	TtH (gene to the right)	-	-	None	0	None	-
IV	YDR061W (YDR061W, D4241)	YDR062W (LCB2, SCS1, TSC1)	692	TtH (gene to the right)	73	290	None	0.03575	None	-
IV	YDR334W (SWR1)	YDR335W (MSN5)	693	TtH (gene to the right)	361	82	None	-0.0862	None	-
V	YEL027W (VMA3, CLS7, CUP5, GEF2)	YEL026W (SNU13)	693	TtH (gene to the right)	105	72	None	-0.01261	None	-
XV	YOR172W (YRM1)	YOR173W (DCS2)	695	TtH (gene to the right)	35	117	None	0.08855	None	-
VII	YGR068W-A	YGR069W	695	TtH (gene to the right)	-	54	None	0.06577	YGR068C(ART5);	-
XVI	YPL229W (YPL229W, P1429)	YPL228W (CET1)	696	TtH (gene to the right)	130	153	None	0.00989	None	-
XII	YLR248W (RCK2, CLK1, CMK3)	YLR249W (YEF3, EFC1, TEF3, YEF3A)	697	TtH (gene to the right)	42	86	None	0	None	-
X	YJR051W (OSM1)	YJR052W (RAD7)	697	TtH (gene to the right)	41	53	None	0.02598	None	-
XV	YOR389W	YOR390W (FEX1)	698	TtH (gene to the right)	11	60	None	0.04393	None	-
X	YJR060W (CBF1, CEP1, CP1, CPF1)	YJR061W (YJR061W, J1736)	698	TtH (gene to the right)	-	-	None	0.10452	None	-
VIII	YHR051W (COX6)	YHR052W (CIC1, NSA3)	698	TtH (gene to the right)	27	133	None	0	None	-
XV	YOR003W (YSP3)	YOR004W (UTP23)	702	TtH (gene to the right)	50	143	None	0.04268	None	-
XV	YOL001W (PHO80, AGS3, TUP7, VAC5)	YOR001W (RRP6, UNC733)	703	TtH (gene to the right)	15	85	None	-0.05414	None	-
XII	YLR429W (CRN1)	YLR430W (SEN1)	703	TtH (gene to the right)	287	73	None	-0.00279	YLR428C;	-
XII	YLR349W	YLR350W (ORM2)	704	TtH (gene to the right)	42	90	None	0	YLR348C(DIC1);	-
XVI	YPR202W (YPR202W, P9677.1)	YPR204W	708	TtH (gene to the right)	-	-	None	0	YPR203W;	-
XIV	YNL015W (PBI2)	YNL014W (HEF3, YEF3B, ZRG7)	709	TtH (gene to the right)	-	-	None	0.03652	None	-
II	YBL050W (SEC17)	YBL049W (MOH1)	710	TtH (gene to the right)	224	266	None	-0.00373	None	-
IV	YDL123W (SNA4)	YDL122W (UBP1)	713	TtH (gene to the right)	33	83	None	0.0229	None	-
XI	YKR061W (KTR2)	YKR062W (TFA2)	713	TtH (gene to the right)	54	125	None	0.04304	None	-
XII	YLR142W (PUT1)	YLR143W (DPH6)	714	TtH (gene to the right)	38	196	None	0.03374	None	-
XIII	YMR083W (ADH3)	YMR084W	714	TtH (gene to the right)	28	-	None	0.00835	None	-
VIII	YHL045W	YHL044W	717	TtH (gene to the right)	17	258	None	0.09279	None	-
XV	YOR012W (YOR012W, OR26.02)	YOR014W (RTS1, SCS1)	719	TtH (gene to the right)	235	84	None	0.02561	YOR013W(IRC11);	-
IV	YDL014W (NOP1, LOT3)	YDL013W (SLX5, HEX3)	721	TtH (gene to the right)	136	85	None	-0.041	None	-
XV	YOR189W (IES4)	YOR190W (SPR1, SSG1)	722	TtH (gene to the right)	128	-	None	0.03632	None	-
XV	YOR235W (IRC13)	YOR236W (DFR1)	723	TtH (gene to the right)	11	53	None	0.02373	None	-
VII	YGL197W (MDS3)	YGL196W (DSD1)	723	TtH (gene to the right)	62	116	None	0.06022	None	-
XIII	YMR107W (SPG4)	YMR108W (ILV2, SMR1)	724	TtH (gene to the right)	207	187	None	0	None	-
VIII	YHR208W (BAT1, ECA39, TWT1)	YHR209W (CRG1)	725	TtH (gene to the right)	109	78	None	0	None	-
I	YAR028W (YAR028W, FUN56)	YAR029W (YAR029W, FUN57)	726	TtH (gene to the right)	-	-	None	0.09051	None	-
V	YER048W-A (ISD11)	YER049W (TPA1)	727	TtH (gene to the right)	98	86	None	0.00655	None	-
IV	YDL219W (DTD1)	YDL218W	729	TtH (gene to the right)	55	-	None	0.06236	None	-
VI	YFR012W (DCV1)	YFR012W-A	729	TtH (gene to the right)	-	-	None	0	None	-
XIV	YNL042W-B	YNL042W (BOP3)	731	TtH (gene to the right)	67	110	None	0.08178	None	-
VIII	YHR171W (ATG7, APG7, CVT2)	YHR172W (SPC97)	731	TtH (gene to the right)	120	-	None	0.09557	None	-
V	YER073W (ALD5, ALD3, ALDH5)	YER074W (RPS24A, RPS24EA)	732	TtH (gene to the right)	28	104	None	-0.04134	None	-
VII	YGL254W (FZF1, SUL1)	YGL253W (HXK2, HEX1, HKB)	733	TtH (gene to the right)	34	188	None	0.01736	None	-
XIV	YNL067W-A (YNL067W-A, YNL067W-B)	YNL067W-B (YNL067W-B, YNL067W-A)	734	TtH (gene to the right)	-	-	None	-0.01983	None	-
XIII	YMR042W (ARG80, ARGR1)	YMR043W (MCM1, FUN80)	736	TtH (gene to the right)	531	62	None	0.0017	None	-
XIII	YMR251W (GTO3)	YMR251W-A (HOR7)	738	TtH (gene to the right)	28	204	None	0.17175	None	-
XII	YLR296W (YLR296W, L8003.6)	YLR297W	741	TtH (gene to the right)	128	291	None	0.16537	None	-
IV	YDR321W (ASP1)	YDR322W (MRPL35)	743	TtH (gene to the right)	-	96	None	0	None	-
VIII	YHR072W-A (NOP10)	YHR073W (OSH3)	743	TtH (gene to the right)	80	146	None	-0.01836	None	-
XV	YOR381W (FRE3)	YOR381W-A	744	TtH (gene to the right)	-	-	None	0.05353	None	-
VII	YGL134W (PCL10)	YGL133W (ITC1)	744	TtH (gene to the right)	177	94	None	-0.01845	None	-
XV	YOR107W (RGS2)	YOR108W (LEU9)	746	TtH (gene to the right)	77	106	None	0.13654	None	-
VIII	YHR143W (DSE2)	YHR143W-A (RPC10, RPB12)	747	TtH (gene to the right)	39	268	None	0	None	-
VIII	YHR214W	YHR214W-A	747	TtH (gene to the right)	-	-	None	0	None	-
I	YAR066W	YAR068W	747	TtH (gene to the right)	-	-	None	-0.00151	None	-
XV	YOR113W (AZF1)	YOR114W (YOR114W, O3248, YOR3248w)	752	TtH (gene to the right)	49	199	None	0.08188	None	-
IV	YDL180W	YDL179W (PCL9)	753	TtH (gene to the right)	-	151	None	0.07105	None	-
IV	YDL129W	YDL128W (VCX1, HUM1, MNR1)	754	TtH (gene to the right)	90	174	None	0.00531	None	-
XIII	YMR135W-A	YMR136W (GAT2)	756	TtH (gene to the right)	228	81	None	0.05211	YMR135C(GID8, DCR1);	-
XIII	YMR192W (GYL1, APP2)	YMR193W (MRPL24, MRPL14)	757	TtH (gene to the right)	18	114	None	0	None	-
XI	YKL068W-A	YKL068W (NUP100, NSP100)	758	TtH (gene to the right)	121	116	None	-0.01851	None	-
V	YER166W (DNF1)	YER167W (BCK2, CTR7)	758	TtH (gene to the right)	53	26	None	-0.09391	YER165C-A;	-
IV	YDR471W (RPL27B, RPL27)	YDR472W (TRS31)	759	TtH (gene to the right)	383	125	None	0.00224	None	-
VII	YGL073W (HSF1)	YGL071W (AFT1, RCS1)	759	TtH (gene to the right)	385	487	None	-0.08207	YGL074C; YGL072C;	-
XVI	YPR125W (YLH47, MRS7)	YPR127W	759	TtH (gene to the right)	114	85	None	-0.04907	YPR126C(YPR126C, P9642.2B);	-
VII	YGL192W (IME4, SPO8)	YGL191W (COX13)	761	TtH (gene to the right)	62	246	None	0.11283	None	-
XV	YOL059W (GPD2, GPD3)	YOL058W (ARG1)	764	TtH (gene to the right)	73	131	None	0	None	-
I	YAL004W	YAL003W (EFB1, TEF5)	768	TtH (gene to the right)	13	210	None	0	YAL005C(SSA1);	-
XII	YLR306W (UBC12)	YLR307W (CDA1)	770	TtH (gene to the right)	94	-	None	0.00416	None	-
XI	YKR096W (ESL2)	YKR097W (PCK1, PEPC, PPC1)	773	TtH (gene to the right)	172	57	None	0.00053	None	-
IV	YDR405W (MRP20, MRPL41)	YDR406W (PDR15)	774	TtH (gene to the right)	-	-	None	-0.00465	None	-
X	YJL219W (HXT9)	YJL218W (YJL218W, HRA196, J0224)	774	TtH (gene to the right)	35	151	None	0.31354	None	-
XIV	YNL162W-A	YNL162W (RPL42A, RPL41A, SCL41A)	776	TtH (gene to the right)	22	90	None	0	None	-
VII	YGR110W (CLD1)	YGR111W (YGR111W, G6145)	783	TtH (gene to the right)	38	112	None	0.11173	None	-
II	YBL108W (YBL108W, YBL0801)	YBL107W-A	787	TtH (gene to the right)	-	-	None	0	None	-
II	YBR038W (CHS2)	YBR039W (ATP3, ATP3a, ATP3b)	787	TtH (gene to the right)	92	180	None	0.05111	None	-
II	YBR250W (SPO23)	YBR251W (MRPS5)	787	TtH (gene to the right)	40	80	None	0.05053	None	-
VII	YGL099W (LSG1)	YGL098W (USE1, SLT1)	790	TtH (gene to the right)	555	1423	None	-0.00465	None	-
XIII	YMR141W-A (YMR141W-A, smORF532)	YMR143W (RPS16A, RP61R)	794	TtH (gene to the right)	28	85	None	0.0438	YMR142C(RPL13B, RPL13);	-
VII	YGR031W (IMO32)	YGR032W (GSC2, FKS2, GLS2)	796	TtH (gene to the right)	473	85	None	0.0188	YGR031C-A(NAG1);	-
VII	YGR054W	YGR055W (MUP1)	797	TtH (gene to the right)	34	111	None	0.04169	None	-
IV	YDL192W (ARF1)	YDL191W (RPL35A, SOS1)	799	TtH (gene to the right)	49	101	None	0	None	-
IV	YDR222W	YDR223W (CRF1)	799	TtH (gene to the right)	-	-	None	-0.02855	None	-
VIII	YHL025W (SNF6)	YHL024W (RIM4)	801	TtH (gene to the right)	223	-	None	-0.001	None	-
X	YJL220W (YJL220W, HRC150, J0220)	YJL219W (HXT9)	803	TtH (gene to the right)	-	-	None	0.07811	YJL221C(IMA4, FSP2);	-
VIII	YHR213W	YHR213W-A	803	TtH (gene to the right)	-	-	None	0	None	-
III	YCR105W (ADH7)	YCR106W (RDS1)	804	TtH (gene to the right)	1	56	None	0.03333	None	-
II	YBR293W (VBA2)	YBR294W (SUL1, SFP2)	806	TtH (gene to the right)	116	-	None	0.02802	None	-
XII	YLR364W (GRX8)	YLR365W (YLR365W, L8039.8)	809	TtH (gene to the right)	-	-	None	0.06648	None	-
IV	YDL248W (COS7)	YDL247W-A	810	TtH (gene to the right)	-	-	None	0	None	-
V	YER128W (VFA1)	YER129W (SAK1, PAK1)	812	TtH (gene to the right)	526	249	None	0.04809	None	-
XII	YLR352W	YLR353W (BUD8)	814	TtH (gene to the right)	52	153	None	-0.03088	None	-
XVI	YPL222W (FMP40)	YPL221W (FLC1, BOP1, HUF1)	816	TtH (gene to the right)	21	173	None	0.07982	YPL222C-A;	-
XIV	YNL228W (YNL228W, N1249)	YNL226W (YNL226W, N1259)	819	TtH (gene to the right)	-	-	None	0	YNL227C(JJJ1);	-
IV	YDR509W	YDR510W (SMT3)	828	TtH (gene to the right)	69	133	None	0.04046	YDR508C(GNP1);	-
III	YCR060W (TAH1)	YCR061W (YCR061W, YCR062W, YCR61W, YCR62W, YCR904)	830	TtH (gene to the right)	58	360	None	0.05252	None	-
VI	YFL005W (SEC4, SRO6)	YFL004W (VTC2, PHM1)	830	TtH (gene to the right)	144	76	None	-0.00593	None	-
V	YER072W (VTC1, NRF1, PHM4)	YER073W (ALD5, ALD3, ALDH5)	836	TtH (gene to the right)	175	134	None	0.011	None	-
II	YBR020W (GAL1)	YBR021W (FUR4)	837	TtH (gene to the right)	113	140	None	0	None	-
XII	YLL028W (TPO1)	YLL027W (ISA1)	840	TtH (gene to the right)	80	115	None	0.0733	None	-
IV	YDR212W (TCP1, CCT1)	YDR213W (UPC2, MOX4)	841	TtH (gene to the right)	-	242	None	0.03621	None	-
V	YER080W (AIM9, FMP29)	YER081W (SER3)	841	TtH (gene to the right)	201	179	None	0.04096	YER079C-A;	-
VI	YFR022W (ROG3)	YFR023W (PES4)	841	TtH (gene to the right)	208	272	None	0.01138	None	-
XV	YOL015W (IRC10)	YOL014W	856	TtH (gene to the right)	156	124	None	0.02275	None	-
II	YBR202W (MCM7, CDC47)	YBR203W (COS111)	860	TtH (gene to the right)	226	-	None	-0.01244	None	-
XIII	YMR290W-A	YMR291W (TDA1)	862	TtH (gene to the right)	68	176	None	0.00117	YMR290C(HAS1);	-
XII	YLR134W (PDC5)	YLR135W (SLX4)	868	TtH (gene to the right)	50	53	None	-0.01772	None	-
XV	YOR102W (YOR102W, O3208)	YOR104W (PIN2)	870	TtH (gene to the right)	189	-	None	0.04635	YOR103C(OST2);	-
III	YCR102W-A	YCR104W (PAU3)	870	TtH (gene to the right)	-	-	None	0	None	-
VI	YFL010W-A (AUA1)	YFL009W (CDC4)	872	TtH (gene to the right)	179	87	None	0.11642	YFL010C(WWM1);	-
XVI	YPL093W (NOG1)	YPL092W (SSU1)	873	TtH (gene to the right)	129	84	None	-0.06163	None	-
II	YBR190W (YBR190W, YBR1318)	YBR191W-A	873	TtH (gene to the right)	-	30	None	0	YBR191W(RPL21A, URP1);	-
XV	YOR376W-A	YOR377W (ATF1)	876	TtH (gene to the right)	82	234	None	0	None	-
X	YJL001W (PRE3)	YJR001W (AVT1)	877	TtH (gene to the right)	57	85	None	0.02224	None	-
V	YER175W-A	YER176W (ECM32, HEL1, MTT1)	877	TtH (gene to the right)	59	94	None	0.09157	None	-
I	YAR071W (PHO11)	YAR073W (IMD1)	880	TtH (gene to the right)	-	-	None	0.01676	None	-
IV	YDR230W	YDR232W (HEM1, CYD1)	883	TtH (gene to the right)	228	177	None	0.02347	YDR231C(COX20);	-
IV	YDL138W (RGT2)	YDL137W (ARF2)	888	TtH (gene to the right)	372	154	None	0.04263	None	-
XI	YKL118W	YKL117W (SBA1)	888	TtH (gene to the right)	25	151	None	0.04212	YKL119C(VPH2, CLS10, VMA12);	-
V	YER102W (RPS8B, RPS14B)	YER103W (SSA4)	888	TtH (gene to the right)	55	129	None	-0.02012	None	-
XIV	YNL191W (DUG3)	YNL190W (YNL190W, N1415)	891	TtH (gene to the right)	270	543	None	0.07917	None	-
X	YJR114W (YJR114W, J2024)	YJR115W (YJR115W, J2027)	892	TtH (gene to the right)	4	351	None	0.02355	YJR113C(RSM7);	-
XV	YOL036W	YOL034W (SMC5)	894	TtH (gene to the right)	74	63	None	-0.00564	YOL037C(YOL037C, O2101); YOL035C(YOL035C, O2109);	-
VIII	YHR215W (PHO12)	YHR216W (IMD2, PUR5)	895	TtH (gene to the right)	196	180	None	0.24749	None	-
VIII	YHR205W (SCH9, KOM1)	YHR206W (SKN7, BRY1, POS9)	896	TtH (gene to the right)	298	300	None	-0.00948	None	-
III	YCR104W (PAU3)	YCR105W (ADH7)	896	TtH (gene to the right)	-	-	None	0.05969	None	-
IV	YDL118W	YDL117W (CYK3)	900	TtH (gene to the right)	262	128	None	0.05517	YDL119C(HEM25);	-
XVI	YPL136W	YPL135W (ISU1, NUA1)	900	TtH (gene to the right)	99	366	None	0.02431	YPL137C(GIP3);	-
IV	YDR388W (RVS167)	YDR389W (SAC7)	904	TtH (gene to the right)	254	168	None	0.02443	None	-
XII	YLR299W (ECM38, CIS2)	YLR300W (EXG1, BGL1, SCW6)	905	TtH (gene to the right)	105	217	None	-0.00909	YLR299C-A;	-
VI	YFL063W	YFL062W (COS4)	906	TtH (gene to the right)	-	-	None	0	None	-
XIV	YNL337W (YNL337W, N0172)	YNL336W (COS1)	912	TtH (gene to the right)	23	-	None	-0.02114	None	-
X	YJR094W-A (RPL43B)	YJR095W (SFC1, ACR1)	916	TtH (gene to the right)	164	-	None	0.08036	None	-
IV	YDR007W (TRP1)	YDR009W (GAL3)	919	TtH (gene to the right)	43	206	None	-0.05282	YDR008C;	-
XV	YOR385W	YOR386W (PHR1)	925	TtH (gene to the right)	40	1	None	0.04757	None	-
XII	YLR257W	YLR258W (GSY2)	926	TtH (gene to the right)	67	361	None	0.01469	None	-
VIII	YHR154W (RTT107, ESC4)	YHR155W (LAM1, YSP1)	926	TtH (gene to the right)	84	350	None	0.0114	None	-
XIV	YNL103W-A	YNL103W (MET4)	928	TtH (gene to the right)	159	82	None	0	YNL104C(LEU4);	-
VI	YFR009W-A	YFR010W (UBP6)	936	TtH (gene to the right)	83	92	None	0.05441	YFR009W(GCN20);	-
VII	YGL214W	YGL212W (VAM7)	938	TtH (gene to the right)	-	-	None	-0.05509	YGL213C(SKI8, REC103);	-
XV	YOR133W (EFT1)	YOR134W (BAG7)	939	TtH (gene to the right)	-	-	None	0.05467	None	-
XV	YOR381W-A	YOR382W (FIT2)	942	TtH (gene to the right)	40	96	None	-0.02283	None	-
IV	YDR073W (SNF11)	YDR074W (TPS2, PFK3)	946	TtH (gene to the right)	76	239	None	0.08044	None	-
VI	YFL009W (CDC4)	YFL008W (SMC1, CHL10)	946	TtH (gene to the right)	65	95	None	0.0485	None	-
XIV	YNL066W (SUN4, SCW3)	YNL065W (AQR1)	948	TtH (gene to the right)	116	632	None	0.09252	None	-
V	YER069W (ARG5,6)	YER070W (RNR1, CRT7, RIR1, SDS12)	950	TtH (gene to the right)	39	205	None	0	YER068C-A;	-
IV	YDL022W (GPD1, DAR1, HOR1, OSG1)	YDL021W (GPM2)	954	TtH (gene to the right)	22	1198	None	0.01176	YDL023C;	-
VII	YGR016W	YGR017W	955	TtH (gene to the right)	148	115	None	-0.01192	None	-
XII	YLR163W-A	YLR164W (SHH4)	959	TtH (gene to the right)	140	102	None	0.04385	YLR163C(MAS1, MIF1);	-
XII	YLR080W (EMP46)	YLR081W (GAL2, IMP1)	963	TtH (gene to the right)	-	-	None	0.06607	None	-
IV	YDR094W	YDR096W (GIS1)	965	TtH (gene to the right)	109	242	None	-0.06808	YDR093W(DNF2); YDR095C;	-
VIII	YHL001W (RPL14B)	YHR001W (OSH7)	965	TtH (gene to the right)	321	69	None	-0.03505	None	-
XVI	YPL266W (DIM1)	YPL265W (DIP5)	967	TtH (gene to the right)	93	283	None	-0.01048	None	-
X	YJR087W (YJR087W, J1870)	YJR089W (BIR1)	969	TtH (gene to the right)	122	62	None	0	YJR088C(EMC2);	-
VII	YGL181W (GTS1, LSR1)	YGL180W (ATG1, APG1, AUT3, CVT10)	970	TtH (gene to the right)	82	160	None	-0.04528	None	-
XVI	YPL076W (GPI2, GCR4)	YPL075W (GCR1, SIT3)	970	TtH (gene to the right)	20	216	None	0	None	-
V	YER152W-A	YER154W (OXA1, PET1402)	970	TtH (gene to the right)	25	63	None	-0.03562	YER152C; YER153C(PET122);	-
VIII	YHR178W (STB5)	YHR179W (OYE2)	973	TtH (gene to the right)	47	105	None	0.05452	None	-
VI	YFR010W-A	YFR012W (DCV1)	973	TtH (gene to the right)	77	-	None	0.04377	YFR011C(MIC19, AIM13, MCS19);	-
VII	YGR040W (KSS1)	YGR041W (BUD9)	984	TtH (gene to the right)	152	99	None	0.07432	None	-
II	YBR071W (YBR071W, YBR0712)	YBR072W (HSP26)	985	TtH (gene to the right)	60	165	None	0.06144	None	-
XII	YLR379W	YLR380W (CSR1, SFH2)	987	TtH (gene to the right)	81	132	None	0.01273	YLR378C(SEC61);	-
XV	YOR229W (WTM2)	YOR230W (WTM1)	989	TtH (gene to the right)	37	190	None	0.05264	None	-
XIII	YML112W (CTK3)	YML111W (BUL2)	990	TtH (gene to the right)	177	115	None	0.0398	None	-
X	YJL032W (YJL032W, J1252)	YJL030W (MAD2)	996	TtH (gene to the right)	37	15	None	0.02824	YJL031C(BET4);	-
V	YER001W (MNN1)	YER002W (NOP16)	996	TtH (gene to the right)	45	90	None	0.05332	None	-
XVI	YPL231W (FAS2)	YPL230W (USV1, NSF1)	998	TtH (gene to the right)	94	95	None	0.04797	None	-
XVI	YPL188W (POS5)	YPL187W (MF(ALPHA)1, MF-ALPHA-1, MFAL1)	999	TtH (gene to the right)	59	-	None	0.11736	None	-
XV	YOR276W (CAF20, CAF2, CAP20)	YOR278W (HEM4, ORF1)	1000	TtH (gene to the right)	16	-	None	0	YOR277C(YOR277C, O5456);	-
V	YEL008W	YEL007W (MIT1)	1001	TtH (gene to the right)	234	145	None	-0.06213	YEL008C-A;	-
VI	YFL011W (HXT10)	YFL010W-A (AUA1)	1006	TtH (gene to the right)	-	-	None	0.00278	None	-
II	YBR074W (PFF1)	YBR076W (ECM8)	1012	TtH (gene to the right)	275	-	None	-0.09923	None	-
IV	YDR093W (DNF2)	YDR096W (GIS1)	1020	TtH (gene to the right)	109	242	None	0.05411	YDR094W; YDR095C;	-
VIII	YHR142W (CHS7)	YHR143W (DSE2)	1023	TtH (gene to the right)	269	241	None	-0.01884	None	-
IX	YIL123W (SIM1, PBP3)	YIL122W (POG1)	1030	TtH (gene to the right)	257	-	None	-0.00357	None	-
XI	YKL183W (LOT5)	YKL182W (FAS1)	1031	TtH (gene to the right)	321	87	None	0	None	-
II	YBR294W (SUL1, SFP2)	YBR295W (PCA1, CAD2, PAY2)	1036	TtH (gene to the right)	66	131	None	-0.03743	None	-
IV	YDL128W (VCX1, HUM1, MNR1)	YDL127W (PCL2, CLN4)	1041	TtH (gene to the right)	593	-	None	-0.04744	None	-
XV	YOL131W	YOL130W (ALR1)	1044	TtH (gene to the right)	155	356	None	0	None	-
V	YEL011W (GLC3)	YEL010W	1046	TtH (gene to the right)	-	-	None	0	None	-
XII	YLR419W	YLR420W (URA4)	1051	TtH (gene to the right)	25	78	None	0.03473	None	-
IX	YIL124W (AYR1)	YIL123W (SIM1, PBP3)	1055	TtH (gene to the right)	490	332	None	0.0476	None	-
II	YBR141W-A	YBR142W (MAK5)	1056	TtH (gene to the right)	43	145	None	0.00305	YBR141C(BMT2);	-
IV	YDR418W (RPL12B, RPL15A)	YDR419W (RAD30, DBH1)	1062	TtH (gene to the right)	3	342	None	0.01964	YDR417C;	-
VIII	YHR176W (FMO1)	YHR177W	1065	TtH (gene to the right)	-	-	None	-0.04156	None	-
XII	YLR448W (RPL6B, RPL16B, RPL17B, YL16B)	YLR449W (FPR4)	1067	TtH (gene to the right)	27	90	None	0.00279	None	-
X	YJL149W (DAS1)	YJL148W (RPA34)	1068	TtH (gene to the right)	43	62	None	0.01931	YJL150W(YJL150W, J0632);	-
XV	YOR065W (CYT1, CTC1)	YOR066W (MSA1)	1069	TtH (gene to the right)	13	231	None	0.01726	None	-
XIV	YNR058W (BIO3)	YNR059W (MNT4)	1071	TtH (gene to the right)	48	70	None	0.01722	None	-
VI	YFL037W (TUB2)	YFL036W (RPO41)	1074	TtH (gene to the right)	190	61	None	-0.01802	None	-
XV	YOL152W (FRE7)	YOL151W (GRE2)	1085	TtH (gene to the right)	71	18	None	0.16799	None	-
XV	YOR314W (YOR314W, 06123)	YOR314W-A	1087	TtH (gene to the right)	-	-	None	0	None	-
XII	YLR399W-A	YLR400W (YLR400W, L8084.6)	1091	TtH (gene to the right)	-	-	None	0	YLR399C(BDF1);	-
XII	YLL029W (FRA1)	YLL028W (TPO1)	1095	TtH (gene to the right)	107	194	None	0.0296	None	-
XV	YOL082W (ATG19, CVT19)	YOL081W (IRA2, CCS1, GLC4)	1097	TtH (gene to the right)	215	66	None	0.0093	None	-
XVI	YPL022W (RAD1)	YPL021W (ECM23, SRD2)	1103	TtH (gene to the right)	165	-	None	-0.03215	None	-
XV	YOR225W (YOR225W, O5015, O5073, YOR50-15)	YOR227W (HER1)	1105	TtH (gene to the right)	52	163	None	-0.00857	YOR226C(ISU2, NUA2);	-
IV	YDR076W (RAD55)	YDR077W (SED1)	1106	TtH (gene to the right)	73	327	None	0.0693	None	-
XIII	YML090W	YML088W (UFO1)	1106	TtH (gene to the right)	38	145	None	0	YML089C;	-
IX	YIL009W (FAA3)	YIL008W (URM1)	1109	TtH (gene to the right)	54	126	None	-0.03175	None	-
XIII	YMR198W (CIK1)	YMR199W (CLN1)	1116	TtH (gene to the right)	194	97	None	0.00118	None	-
XIV	YNL016W (PUB1, RNP1)	YNL015W (PBI2)	1117	TtH (gene to the right)	33	102	None	0.05195	None	-
XII	YLR403W (SFP1)	YLR404W (SEI1, FLD1)	1125	TtH (gene to the right)	38	106	None	-0.00804	None	-
XV	YOR393W (ERR1)	YOR394W (PAU21)	1130	TtH (gene to the right)	-	-	None	0	None	-
VII	YGR096W (TPC1)	YGR097W (ASK10, RGC2)	1131	TtH (gene to the right)	53	6	None	-0.02987	None	-
XV	YOR200W (YOR200W, O4824)	YOR202W (HIS3)	1132	TtH (gene to the right)	10	82	None	0	YOR199W(YOR199W, O4821); YOR201C(MRM1, PET56);	-
XI	YKL217W (JEN1)	YKL216W (URA1)	1132	TtH (gene to the right)	30	241	None	0.08617	None	-
XI	YKL190W (CNB1, YCN2, YCNB)	YKL189W (HYM1)	1155	TtH (gene to the right)	121	136	None	-0.07734	None	-
IV	YDL004W (ATP16)	YDL003W (MCD1, PDS3, RHC21, SCC1)	1173	TtH (gene to the right)	111	128	None	0	None	-
XII	YLR341W (SPO77)	YLR342W (FKS1, CND1, CWH53, ETG1, GLS1, GSC1, PBR1)	1180	TtH (gene to the right)	258	249	None	0.0085	None	-
IV	YDR419W (RAD30, DBH1)	YDR420W (HKR1)	1196	TtH (gene to the right)	31	142	None	0.08106	None	-
XVI	YPL144W (POC4, DMP1)	YPL143W (RPL33A, RPL37A)	1197	TtH (gene to the right)	20	50	None	0.05772	None	-
IV	YDR433W	YDR434W (GPI17)	1198	TtH (gene to the right)	97	117	None	0.01564	YDR432W(NPL3, MTR13, MTS1, NAB1, NOP3);	-
II	YBR113W (YBR113W, YBR0908E)	YBR114W (RAD16)	1201	TtH (gene to the right)	-	-	None	0.04039	YBR112C(CYC8, CRT8, SSN6);	-
VI	YFL013W-A	YFL012W-A	1209	TtH (gene to the right)	-	-	None	0	YFL013C(IES1);	-
IV	YDR432W (NPL3, MTR13, MTS1, NAB1, NOP3)	YDR434W (GPI17)	1211	TtH (gene to the right)	97	117	None	0.01564	YDR433W;	-
XV	YOR042W (CUE5)	YOR043W (WHI2)	1211	TtH (gene to the right)	70	142	None	0.05429	YOR041C(YOR041C, O2760);	-
V	YEL013W (VAC8, YEB3)	YEL012W (UBC8, GID3)	1212	TtH (gene to the right)	94	107	None	-0.01946	None	-
XIII	YML047W-A	YML046W (PRP39)	1217	TtH (gene to the right)	84	21	None	-0.00707	YML047C(PRM6);	-
X	YJR054W (YJR054W, J1669)	YJR055W (HIT1)	1224	TtH (gene to the right)	3	69	None	0.03321	None	-
X	YJL061W (NUP82)	YJL060W (BNA3)	1230	TtH (gene to the right)	61	90	None	-0.05199	None	-
XIV	YNL044W (YIP3, PRA1)	YNL042W-B	1237	TtH (gene to the right)	-	-	None	-0.06791	YNL043C(YNL043C, N2655);	-
XI	YKL045W (PRI2)	YKL044W (YKL044W, YKL257)	1244	TtH (gene to the right)	-	511	None	-0.0409	None	-
XV	YOR018W (ROD1)	YOR019W (YOR019W, OR26.09)	1246	TtH (gene to the right)	47	140	None	-0.04087	None	-
II	YBL027W (RPL19B, RPL23B, YL14B)	YBL026W (LSM2, SMX5, SNP3)	1248	TtH (gene to the right)	65	128	None	0.00406	None	-
XVI	YPR034W (ARP7, SWP61)	YPR035W (GLN1)	1251	TtH (gene to the right)	118	96	None	0	None	-
XIV	YNL190W (YNL190W, N1415)	YNL189W (SRP1, KAP60)	1252	TtH (gene to the right)	194	128	None	-0.01568	None	-
VI	YFL012W	YFL011W (HXT10)	1253	TtH (gene to the right)	339	-	None	0.04975	None	-
XIV	YNL067W (RPL9B, RPL8B)	YNL066W (SUN4, SCW3)	1260	TtH (gene to the right)	359	197	None	0.03461	None	-
VIII	YHR180W	YHR180W-A (YHR180W-A, smORF288)	1264	TtH (gene to the right)	-	-	None	0	None	-
XI	YKL154W (SRP102)	YKL153W (YKL153W, YKL608)	1266	TtH (gene to the right)	90	281	None	0	None	-
VIII	YHL042W	YHL041W	1274	TtH (gene to the right)	773	-	None	0.09756	None	-
XIV	YNR034W (SOL1)	YNR034W-A	1276	TtH (gene to the right)	47	103	None	0.01286	None	-
XII	YLL044W (YLL044W, L0725)	YLL043W (FPS1)	1277	TtH (gene to the right)	78	15	None	-0.0412	YLL045C(RPL8B, KRB1, RPL4B);	-
VI	YFR036W-A	YFR038W (IRC5)	1280	TtH (gene to the right)	-	91	None	0.02208	YFR037C(RSC8, SWH3);	-
II	YBR223W-A	YBR224W (YBR224W, YBR1521)	1286	TtH (gene to the right)	-	-	None	-0.00883	YBR223C(TDP1);	-
VI	YFR008W (FAR7)	YFR009W (GCN20)	1289	TtH (gene to the right)	61	71	None	0.02661	None	-
XVI	YPR071W (YPR071W, YP9499.26)	YPR072W (NOT5)	1301	TtH (gene to the right)	87	108	None	0	None	-
VII	YGR248W (SOL4)	YGR249W (MGA1)	1311	TtH (gene to the right)	83	286	None	0.02404	None	-
XV	YOR053W (YOR053W, O2799, YOR29-04)	YOR055W (YOR055W, O2803, YOR29-06)	1321	TtH (gene to the right)	-	-	None	-0.01125	YOR054C(VHS3);	-
IV	YDL242W	YDL241W	1324	TtH (gene to the right)	78	111	None	-0.0363	None	-
III	YCL024W (KCC4)	YCL021W-A	1346	TtH (gene to the right)	201	94	None	0	YCL023C(YCL023C, YCL23C); YCL022C(YCL022C, YCL22C);	-
VIII	YHR177W	YHR178W (STB5)	1348	TtH (gene to the right)	47	139	None	-0.02093	None	-
XI	YKL083W	YKL081W (TEF4, EFC1)	1357	TtH (gene to the right)	28	207	None	-9e-05	YKL082C(RRP14);	-
XVI	YPR039W	YPR041W (TIF5)	1358	TtH (gene to the right)	74	178	None	0	YPR038W(IRC16); YPR037C(ERV2); YPR040W(TIP41);	-
VII	YGR139W	YGR140W (CBF2, CBF3A, CEP2, CTF14, NDC10)	1366	TtH (gene to the right)	-	76	None	0.04615	None	-
XI	YKL053W (YKL053W, YKL307)	YKL051W (SFK1)	1367	TtH (gene to the right)	182	372	None	0.0607	YKL052C(ASK1);	-
IV	YDR241W (BUD26)	YDR242W (AMD2, AMDY, AMDY1)	1370	TtH (gene to the right)	271	142	None	0.00696	YDR240C(SNU56, MUD10);	-
IV	YDR444W	YDR446W (ECM11)	1373	TtH (gene to the right)	20	134	None	0.04014	YDR445C;	-
XVI	YPR191W (QCR2, COR2, UCR2)	YPR192W (AQY1, AQY1-2)	1374	TtH (gene to the right)	44	-	None	0.02398	None	-
XIII	YMR247W-A	YMR250W (GAD1)	1376	TtH (gene to the right)	39	105	None	0	None	-
VI	YFR020W	YFR021W (ATG18, AUT10, CVT18, NMR1, SVP1)	1378	TtH (gene to the right)	88	89	None	0.04905	None	-
XI	YKL069W (YKL069W, YKL340)	YKL068W-A	1380	TtH (gene to the right)	43	335	None	0.01551	None	-
VII	YGL263W (COS12)	YGL262W (YGL262W, NRB175)	1381	TtH (gene to the right)	-	-	None	0.00348	None	-
VII	YGL260W (YGL260W, NRB76)	YGL259W (YPS5)	1381	TtH (gene to the right)	-	-	None	0.16422	None	-
XV	YOR106W (VAM3, PTH1)	YOR107W (RGS2)	1382	TtH (gene to the right)	270	325	None	0.13057	None	-
I	YAR033W (MST28)	YAR035W (YAT1)	1383	TtH (gene to the right)	56	-	None	0.11911	None	-
VII	YGL051W (MST27, DUP2)	YGL050W (TYW3)	1386	TtH (gene to the right)	29	-	None	0.18857	YGL052W;	-
V	YER187W	YER188W	1386	TtH (gene to the right)	7	-	None	0.05315	None	-
XII	YLR140W (YLR140W, L3162)	YLR142W (PUT1)	1387	TtH (gene to the right)	281	60	None	0.03004	YLR141W(RRN5);	-
XV	YOR384W (FRE5)	YOR385W	1396	TtH (gene to the right)	33	243	None	0.09588	None	-
VII	YGL210W (YPT32, YPT11)	YGL209W (MIG2, MLZ1)	1399	TtH (gene to the right)	117	107	None	0.08176	None	-
VI	YFR019W (FAB1)	YFR020W	1400	TtH (gene to the right)	125	380	None	-0.01891	None	-
VIII	YHL019W-A	YHL018W	1405	TtH (gene to the right)	-	-	None	0.00389	YHL019C(APM2);	-
XIV	YNR059W (MNT4)	YNR060W (FRE4)	1407	TtH (gene to the right)	25	69	None	0.12722	None	-
XI	YKL039W (PTM1)	YKL038W (RGT1)	1413	TtH (gene to the right)	35	155	None	0.07077	None	-
XIV	YNR003W-A	YNR004W (SWM2)	1426	TtH (gene to the right)	107	360	None	0.07092	YNR003C(RPC34);	-
IV	YDR011W (SNQ2)	YDR012W (RPL4B, RPL2B)	1430	TtH (gene to the right)	35	80	None	0.01528	None	-
XIII	YMR011W (HXT2)	YMR012W (CLU1, TIF31)	1431	TtH (gene to the right)	125	137	None	0.06975	None	-
XV	YOR199W (YOR199W, O4821)	YOR202W (HIS3)	1437	TtH (gene to the right)	10	82	None	0	YOR200W(YOR200W, O4824); YOR201C(MRM1, PET56);	-
XVI	YPR008W (HAA1)	YPR009W (SUT2)	1451	TtH (gene to the right)	103	69	None	-0.01046	None	-
VII	YGR059W (SPR3)	YGR060W (ERG25, FET6)	1464	TtH (gene to the right)	72	49	None	0.02275	None	-
VIII	YHR179W (OYE2)	YHR180W	1475	TtH (gene to the right)	45	93	None	0.03192	None	-
XV	YOL164W (BDS1)	YOL163W (YOL163W, O0230)	1483	TtH (gene to the right)	137	352	None	0.05175	None	-
X	YJL037W (IRC18, OSW6)	YJL036W (SNX4, ATG24, CVT13)	1490	TtH (gene to the right)	75	143	None	0.02359	None	-
V	YER015W (FAA2, FAM1)	YER016W (BIM1)	1503	TtH (gene to the right)	43	122	None	-0.03418	YER014C-A(BUD25);	-
X	YJR146W (YJR146W, J2200)	YJR148W (BAT2, TWT2)	1507	TtH (gene to the right)	58	51	None	0.08999	YJR147W(HMS2);	-
VII	YGR142W (BTN2)	YGR143W (SKN1)	1508	TtH (gene to the right)	162	392	None	0.02522	None	-
XV	YOR364W (YOR364W, O6658)	YOR366W (YOR366W, O6664)	1518	TtH (gene to the right)	-	-	None	0.00992	YOR365C;	-
X	YJR152W (DAL5, UREP1)	YJR153W (PGU1, PGL1, PSM1)	1519	TtH (gene to the right)	-	-	None	0.02642	None	-
XIII	YMR017W (SPO20)	YMR018W (YMR018W, YM9711.06)	1527	TtH (gene to the right)	-	260	None	0.05354	None	-
XIV	YNL319W (YNL319W, N0343)	YNL317W (PFS2)	1538	TtH (gene to the right)	33	76	None	0	YNL318C(HXT14, HXT9);	-
XII	YLR124W (YLR124W, L2973, L9233.4)	YLR125W (YLR125W, L3101)	1541	TtH (gene to the right)	-	-	None	0.08098	None	-
VI	YFR006W	YFR007W (YFH7, AIM12)	1548	TtH (gene to the right)	55	57	None	0.01902	None	-
XII	YLR343W (GAS2)	YLR344W (RPL26A, RPL26, RPL33A)	1552	TtH (gene to the right)	37	106	None	-0.00432	None	-
X	YJR157W (YJR157W, J2255)	YJR158W (HXT16)	1564	TtH (gene to the right)	-	-	None	0	None	-
XIV	YNL289W (PCL1, HCS26)	YNL288W (CAF40)	1568	TtH (gene to the right)	142	138	None	-0.01285	None	-
IV	YDR363W (ESC2)	YDR363W-A (SEM1, DSH1)	1576	TtH (gene to the right)	23	76	None	0.00185	None	-
XVI	YPR087W (VPS69)	YPR089W (YPR089W, YPR090W)	1602	TtH (gene to the right)	-	-	None	-0.02466	YPR088C(SRP54, SRH1);	-
XI	YKL096W-A (CWP2, LPR1)	YKL096W (CWP1)	1602	TtH (gene to the right)	48	98	None	0.11625	None	-
V	YER148W-A	YER150W (SPI1)	1608	TtH (gene to the right)	21	165	None	0.01926	YER149C(PEA2, PPF2);	-
VIII	YHR014W (SPO13)	YHR015W (MIP6)	1633	TtH (gene to the right)	28	-	None	0.01929	None	-
XV	YOR376W (YOR376W, O6736)	YOR376W-A	1638	TtH (gene to the right)	475	-	None	0	None	-
XII	YLL037W (YLL037W, L0910)	YLL035W (GRC3)	1639	TtH (gene to the right)	163	127	None	0.01357	YLL036C(PRP19, PSO4);	-
V	YEL028W	YEL027W (VMA3, CLS7, CUP5, GEF2)	1641	TtH (gene to the right)	57	248	None	0.05955	None	-
X	YJL020W-A	YJL019W (MPS3, NEP98)	1660	TtH (gene to the right)	102	4	None	0	YJL020C(BBC1, MTI1);	-
III	YCL001W-B	YCR001W (YCR001W, YCR021, YCR1W)	1662	TtH (gene to the right)	-	227	None	0	None	-
XIV	YNL161W (CBK1)	YNL160W (YGP1)	1679	TtH (gene to the right)	56	206	None	0.0049	None	-
III	YCL042W (YCL042W, YCL42W)	YCL039W (GID7, MOH2)	1703	TtH (gene to the right)	-	-	None	0.05153	YCL041C(YCL041C, YCL41C); YCL040W(GLK1, HOR3);	-
XV	YOR377W (ATF1)	YOR378W	1709	TtH (gene to the right)	-	57	None	0.06309	None	-
VII	YGL258W-A	YGL258W (VEL1)	1716	TtH (gene to the right)	-	-	None	0.03309	None	-
VII	YGR217W (CCH1)	YGR218W (CRM1, KAP124, XPO1)	1727	TtH (gene to the right)	290	198	None	0.1273	None	-
X	YJL106W (IME2, SME1)	YJL105W (SET4)	1729	TtH (gene to the right)	-	-	None	0.00242	None	-
XI	YKL068W (NUP100, NSP100)	YKL067W (YNK1, NDK1, YNK)	1735	TtH (gene to the right)	57	195	None	-0.007	None	-
XVI	YPR121W (THI22)	YPR122W (AXL1)	1745	TtH (gene to the right)	45	132	None	0.00972	None	-
V	YEL071W (DLD3)	YEL070W (DSF1)	1745	TtH (gene to the right)	-	-	None	0.04895	None	-
XII	YLR454W (FMP27)	YLR455W	1746	TtH (gene to the right)	216	222	None	0.14253	None	-
XIII	YMR010W (YMR010W, YM8270.13)	YMR011W (HXT2)	1763	TtH (gene to the right)	40	120	None	-0.06428	None	-
XII	YLR154W-A (ART2)	YLR154W-B (YLR154W-B, smORF398)	1770	TtH (gene to the right)	133	-	None	0	None	-
IV	YDR439W (LRS4)	YDR440W (DOT1, KMT4, PCH1)	1775	TtH (gene to the right)	76	82	None	-0.01966	None	-
XV	YOL083W (ATG34, ATG19-B)	YOL082W (ATG19, CVT19)	1776	TtH (gene to the right)	147	66	None	0.10971	YOL083C-A;	-
IV	YDR199W	YDR201W (SPC19)	1778	TtH (gene to the right)	39	78	None	-0.01129	YDR200C(VPS64, FAR9);	-
VII	YGL007W (BRP1)	YGL006W-A	1787	TtH (gene to the right)	-	-	None	0	None	-
XV	YOR011W (AUS1)	YOR011W-A	1790	TtH (gene to the right)	-	-	None	-0.02252	None	-
X	YJL222W-A	YJL222W (VTH2)	1797	TtH (gene to the right)	-	-	None	0	YJL222W-B;	-
XI	YKR075W-A	YKR076W (ECM4, GTO2)	1803	TtH (gene to the right)	108	40	None	0.0147	YKR075C;	-
IV	YDR014W (RAD61)	YDR014W-A (HED1)	1809	TtH (gene to the right)	-	-	None	0	None	-
XIII	YML132W (COS3)	YML131W (YML131W, YM4987.04)	1816	TtH (gene to the right)	33	190	None	0	None	-
IV	YDR401W	YDR403W (DIT1)	1817	TtH (gene to the right)	50	-	None	0.13575	YDR402C(DIT2, CYP56);	-
V	YER011W (TIR1, SRP1)	YER012W (PRE1)	1824	TtH (gene to the right)	47	132	None	0.02916	None	-
XV	YOL164W-A	YOL164W (BDS1)	1864	TtH (gene to the right)	56	414	None	0.21213	None	-
II	YBR056W (YBR056W, YBR0510)	YBR056W-A	1872	TtH (gene to the right)	14	446	None	0	None	-
V	YER088W-B (YER088W-B, YER088W-A)	YER090W (TRP2)	1877	TtH (gene to the right)	51	105	None	0.01265	YER088C-A; YER089C(PTC2);	-
X	YJR153W (PGU1, PGL1, PSM1)	YJR154W (YJR154W, J2240)	1885	TtH (gene to the right)	-	-	None	0.12563	None	-
XV	YOR029W (YOR029W, O2663, OR26.19, YOL303.13)	YOR030W (DFG16, ECM41, ZRG11)	1891	TtH (gene to the right)	-	-	None	0	None	-
XVI	YPR201W (ARR3, ACR3)	YPR202W (YPR202W, P9677.1)	1897	TtH (gene to the right)	-	-	None	0	None	-
X	YJR158W (HXT16)	YJR159W (SOR1, SDH1)	1902	TtH (gene to the right)	-	-	None	0.00681	None	-
V	YER096W (SHC1)	YER097W	1905	TtH (gene to the right)	-	-	None	0.0298	None	-
V	YEL072W (RMD6)	YEL071W (DLD3)	1941	TtH (gene to the right)	50	100	None	0.0095	None	-
VII	YGL047W (ALG13)	YGL045W (RIM8, PAL3)	1943	TtH (gene to the right)	50	201	None	0.05048	None	-
III	YCL055W (KAR4)	YCL054W-A (RDT1)	1975	TtH (gene to the right)	-	-	None	0	None	-
XIV	YNL336W (COS1)	YNL335W (DDI3)	1978	TtH (gene to the right)	178	-	None	0	None	-
VI	YFL062W (COS4)	YFL061W (DDI2)	1981	TtH (gene to the right)	-	-	None	0	None	-
X	YJL222W-B	YJL222W (VTH2)	1993	TtH (gene to the right)	-	-	None	0	YJL222W-A;	-
XIII	YMR122W-A	YMR123W (PKR1)	2025	TtH (gene to the right)	32	42	None	0.01706	None	-
VII	YGL052W	YGL050W (TYW3)	2035	TtH (gene to the right)	29	-	None	0.00426	YGL051W(MST27, DUP2);	-
X	YJR151W-A	YJR152W (DAL5, UREP1)	2037	TtH (gene to the right)	193	71	None	-0.03679	None	-
XV	YOR170W (YOR170W, O3610)	YOR172W (YRM1)	2048	TtH (gene to the right)	122	196	None	0.08053	YOR171C(LCB4);	-
XIII	YML084W	YML082W	2066	TtH (gene to the right)	89	143	None	-0.0173	YML083C;	-
VII	YGL097W (SRM1, MTR1, PRP20)	YGL096W (TOS8)	2102	TtH (gene to the right)	313	136	None	-0.01802	None	-
IV	YDL247W-A	YDL247W (MPH2)	2150	TtH (gene to the right)	-	-	None	0	None	-
IV	YDR527W (RBA50)	YDR528W (HLR1)	2174	TtH (gene to the right)	20	106	None	0.00028	YDR526C;	-
VII	YGR228W	YGR230W (BNS1)	2186	TtH (gene to the right)	74	157	None	0.05667	YGR229C(SMI1, KNR4, KTR4);	-
II	YBL062W (YBL062W, YBL0505)	YBL060W (YEL1)	2245	TtH (gene to the right)	60	46	None	-0.00057	YBL061C(SKT5, CAL2, CHS4, CSD4);	-
XVI	YPL018W (CTF19, MCM18)	YPL016W (SWI1, ADR6, GAM3)	2255	TtH (gene to the right)	369	112	None	-0.00561	YPL017C(IRC15);	-
I	YAL031W-A	YAL030W (SNC1)	2310	TtH (gene to the right)	23	105	None	0.07531	YAL031C(GIP4, FUN21);	-
XVI	YPL179W (PPQ1, SAL6)	YPL178W (CBC2, CBP20, MUD13, SAE1)	2353	TtH (gene to the right)	49	114	None	-0.13933	None	-
XII	YLR400W (YLR400W, L8084.6)	YLR402W (YLR402W, L8084.5)	2354	TtH (gene to the right)	-	58	None	0.00739	YLR401C(DUS3);	-
X	YJL046W (AIM22)	YJL045W (YJL045W, J1194)	2410	TtH (gene to the right)	109	-	None	0.05292	None	-
XV	YOR072W-A (YOR072W-A, smORF598)	YOR072W-B	2431	TtH (gene to the right)	-	-	None	0	YOR072W(YOR072W, O2937, YOR29-23);	-
X	YJL169W (YJL169W, J0517)	YJL167W (ERG20, BOT3, FDS1, FPP1)	2548	TtH (gene to the right)	57	95	None	0	YJL168C(SET2, EZL1, KMT3);	-
VII	YGR089W (NNF2)	YGR090W (UTP22)	2589	TtH (gene to the right)	166	66	None	0	None	-
XV	YOR380W (RDR1)	YOR381W (FRE3)	2616	TtH (gene to the right)	81	72	None	0.05784	None	-
II	YBR209W (YBR209W, YBR1451)	YBR210W (ERV15)	2651	TtH (gene to the right)	27	216	None	-0.00296	None	-
XV	YOR072W (YOR072W, O2937, YOR29-23)	YOR072W-B	2654	TtH (gene to the right)	-	-	None	0	YOR072W-A(YOR072W-A, smORF598);	-
XI	YKL030W (YKL030W, YKL243)	YKL028W (TFA1)	2656	TtH (gene to the right)	34	306	None	0	YKL029C(MAE1);	-
XVI	YPR118W (MRI1)	YPR119W (CLB2)	2667	TtH (gene to the right)	680	-	None	0.06723	None	-
XII	YLR461W (PAU4)	YLR462W	2676	TtH (gene to the right)	-	-	None	0	None	-
IV	YDL221W	YDL219W (DTD1)	2681	TtH (gene to the right)	44	61	None	0.11627	YDL220C(CDC13);	-
XIII	YML099W-A (YML099W-A, YML100W-A)	YML098W (TAF13, FUN81, TAF19)	2710	TtH (gene to the right)	55	180	None	-0.00272	YML099C(ARG81, ARGR2);	-
VII	YGR143W (SKN1)	YGR144W (THI4, ESP35, MOL1)	2892	TtH (gene to the right)	482	-	None	0.03378	None	-
X	YJL150W (YJL150W, J0632)	YJL148W (RPA34)	3013	TtH (gene to the right)	43	62	None	0.00623	YJL149W(DAS1);	-
VI	YFL053W (DAK2)	YFL052W	3035	TtH (gene to the right)	-	-	None	0.02503	None	-
VI	YFL058W (THI5, MOL2)	YFL055W (AGP3)	3054	TtH (gene to the right)	-	-	None	0.07548	None	-
XV	YOR335W-A	YOR336W (KRE5)	3126	TtH (gene to the right)	97	139	None	0.08549	YOR335C(ALA1, CDC64);	-
VII	YGL226W (MTC3)	YGL225W (VRG4, GOG5, LDB3, MCD3, VAN2, VIG4)	3184	TtH (gene to the right)	42	113	None	0.00905	None	-
VII	YGL159W (YGL159W, G1840)	YGL158W (RCK1)	3201	TtH (gene to the right)	140	-	None	0.08174	None	-
XI	YKR102W (FLO10)	YKR103W (NFT1)	3216	TtH (gene to the right)	-	-	None	0.05207	None	-
XI	YKL072W (STB6)	YKL071W	3233	TtH (gene to the right)	834	-	None	0.06115	None	-
V	YER133W (GLC7, CID1, DIS2)	YER133W-A	3234	TtH (gene to the right)	-	-	None	0	None	-
VII	YGL168W (HUR1)	YGL166W (CUP2, ACE1)	3334	TtH (gene to the right)	22	161	None	0.02192	YGL167C(PMR1, BSD1, SCC1);	-
XII	YLL026W (HSP104)	YLL025W (PAU17)	3399	TtH (gene to the right)	52	395	None	0.0509	None	-
X	YJL214W (HXT8)	YJL213W (YJL213W, HRC331, J0234)	3568	TtH (gene to the right)	177	102	None	0.12756	None	-
VII	YGL098W (USE1, SLT1)	YGL097W (SRM1, MTR1, PRP20)	3704	TtH (gene to the right)	58	82	None	0.02027	None	-
VI	YFR055W (IRC7)	YFR057W	3836	TtH (gene to the right)	-	-	None	-0.03719	YFR056C;	-
XI	YKR101W (SIR1)	YKR102W (FLO10)	3853	TtH (gene to the right)	-	20	None	0.08376	None	-
V	YEL050W-A (YEL050W-A, smORF167)	YEL049W (PAU2)	3989	TtH (gene to the right)	-	-	None	0.00175	YEL050C(RML2);	-
VII	YGL132W (YGL132W, G2847)	YGL130W (CEG1)	4231	TtH (gene to the right)	33	141	None	0.03687	YGL131C(SNT2);	-
IV	YDR442W	YDR444W	4252	TtH (gene to the right)	-	-	None	0.0085	YDR443C(SSN2, MED13, NUT8, RYE3, SCA1, SRB9, UME2);	-
XII	YLL067W-A	YLL066W-B	4281	TtH (gene to the right)	-	-	None	0.02448	YLL067C(YLL067C, L0111, L0503, L0509);	-
XIV	YNL339W-A	YNL338W (YNL338W, N0170)	4470	TtH (gene to the right)	-	-	None	0	YNL339C(YRF1-6);	-
VII	YGL256W (ADH4, ZRG5)	YGL255W (ZRT1)	4672	TtH (gene to the right)	38	96	None	-0.03394	None	-
XII	YLL066W-A	YLL065W (YLL065W, L0536)	4759	TtH (gene to the right)	-	-	None	0	YLL066C(YLL066C, L0519, L0532);	-
X	YJR140W-A	YJR141W (YJR141W, J2166)	4797	TtH (gene to the right)	34	111	None	0.00013	YJR140C(HIR3, HPC1);	-
XIII	YML133W-A	YML132W (COS3)	5060	TtH (gene to the right)	-	-	None	0	YML133C(YML133C, YM4987.01C, YM4987.02C);	-
XV	YOL154W (ZPS1)	YOL152W (FRE7)	5342	TtH (gene to the right)	193	106	None	0.06798	None	-
XIII	YMR044W (IOC4)	YMR046W-A	5892	TtH (gene to the right)	586	-	None	0	None	-
XII	YLR157W-D	YLR157W-E	5898	TtH (gene to the right)	-	-	None	0	None	-
XII	YLR410W (VIP1)	YLR411W (CTR3)	6273	TtH (gene to the right)	52	-	None	0.03531	None	-
IV	YDR316W (OMS1)	YDR317W (HIM1)	7007	TtH (gene to the right)	116	-	None	0.05907	None	-
II	YBL005W (PDR3)	YBL004W (UTP20)	7237	TtH (gene to the right)	91	60	None	0	None	-
III	YCL021W-A	YCL018W (LEU2)	7328	TtH (gene to the right)	133	-	None	0	None	-
XII	YLR424W (SPP382, CCF8, NTR1)	YLR425W (TUS1, SOP10)	7374	TtH (gene to the right)	198	64	None	-0.02613	None	-
V	YER137W-A	YER138W-A	7595	TtH (gene to the right)	-	17	None	0	YER137C;	-
XII	YLR256W (HAP1, CYP1)	YLR257W	7904	TtH (gene to the right)	181	98	None	0	None	-
X	YJL115W (ASF1, CIA1)	YJL112W (MDV1, FIS2, GAG3, NET2)	8180	TtH (gene to the right)	24	141	None	0.05122	None	-
XVI	YPL060W (MFM1, LPE10)	YPL059W (GRX5)	8816	TtH (gene to the right)	62	137	None	0	None	-
IV	YDR210W (YDR210W, YD8142.07)	YDR211W (GCD6, TIF225)	13427	TtH (gene to the right)	57	166	None	0.05742	YDR209C(YDR209C, YD8142A.06c);	-
VII	YGR038W (ORM1)	YGR039W	13539	TtH (gene to the right)	212	79	None	0.06819	None	-
VII	YGR161W-C	YGR162W (TIF4631)	13555	TtH (gene to the right)	50	152	None	0	None	-
XVI	YPR158W (CUR1)	YPR159W (KRE6, CWH48)	13564	TtH (gene to the right)	284	283	None	0	None	-
IV	YDR524C-B	YDR524W-C (YDR524W-C, YDR524W-A)	107	TtT (gene to the left)	126	46	None	0.42802	None	-
XVI	YPL234C (VMA11, CLS9, TFP3)	YPL235W (RVB2, TIH2, TIP49B)	300	TtT (gene to the left)	94	65	None	0.01475	None	-
XVI	YPR186C (PZF1, TFC2, TFIIIA)	YPR185W (ATG13, APG13)	300	TtT (gene to the left)	233	295	None	0.01512	None	-
II	YBR296C (PHO89, ITN1)	YBR295W (PCA1, CAD2, PAY2)	300	TtT (gene to the left)	66	131	None	-0.01609	None	-
X	YJL190C (RPS22A, RPS24, RPS24A)	YJL191W (RPS14B, CRY2)	300	TtT (gene to the left)	17	106	None	0.04547	None	-
V	YER118C (SHO1, SSU81)	YER117W (RPL23B, RPL17AB, RPL17B)	300	TtT (gene to the left)	31	65	None	0.04255	None	-
VIII	YHR089C (GAR1)	YHR088W (RPF1)	300	TtT (gene to the left)	30	95	None	0.02693	None	-
IX	YIL107C (PFK26)	YIL108W	302	TtT (gene to the left)	94	128	None	0.02533	None	-
XVI	YPL184C (MRN1, PTR69)	YPL185W (YPL185W, P2217)	303	TtT (gene to the left)	-	-	None	-0.02599	None	-
XI	YKR071C (DRE2)	YKR070W	303	TtT (gene to the left)	61	130	None	0.06216	None	-
II	YBR007C (DSF2)	YBR006W (UGA2, UGA5)	304	TtT (gene to the left)	101	118	None	0.10988	None	-
II	YBR169C (SSE2, HSP)	YBR168W (PEX32)	304	TtT (gene to the left)	87	-	None	0.11697	None	-
X	YJR010C-A (SPC1)	YJR010W (MET3)	304	TtT (gene to the left)	90	151	None	0.08874	None	-
X	YJR156C (THI11)	YJR155W (AAD10)	304	TtT (gene to the left)	368	90	None	0	None	-
IV	YDL126C (CDC48)	YDL127W (PCL2, CLN4)	305	TtT (gene to the left)	593	-	None	-0.05641	None	-
IV	YDR151C (CTH1)	YDR150W (NUM1, PAC12)	305	TtT (gene to the left)	-	50	None	-0.01316	None	-
IV	YDR207C (UME6, CAR80, CARGR1, NIM2, RIM16)	YDR206W (EBS1)	305	TtT (gene to the left)	152	216	None	0.01863	None	-
XV	YOR228C (MCP1)	YOR227W (HER1)	305	TtT (gene to the left)	52	163	None	-0.02159	None	-
XII	YLR012C	YLR011W (LOT6)	305	TtT (gene to the left)	102	125	None	0.01164	None	-
VIII	YHR207C (SET5)	YHR206W (SKN7, BRY1, POS9)	306	TtT (gene to the left)	298	300	None	0.02026	None	-
XII	YLR130C (ZRT2)	YLR129W (DIP2, UTP12)	307	TtT (gene to the left)	102	108	None	0.03671	None	-
XVI	YPL242C (IQG1, CYK1)	YPL243W (SRP68)	307	TtT (gene to the left)	91	104	None	0.07319	None	-
XV	YOR234C (RPL33B, RPL37B)	YOR233W (KIN4, KIN3, KIN31)	308	TtT (gene to the left)	217	-	None	0.08054	None	-
IV	YDR381C-A	YDR381W (YRA1)	309	TtT (gene to the left)	84	193	None	0.04837	None	-
IV	YDR529C (QCR7, CRO1, UCR7)	YDR528W (HLR1)	309	TtT (gene to the left)	20	106	None	0.04665	None	-
VII	YGR109C (CLB6)	YGR108W (CLB1, SCB1)	309	TtT (gene to the left)	116	151	None	-0.01176	None	-
XII	YLR020C (YEH2)	YLR019W (PSR2)	309	TtT (gene to the left)	206	22	None	0.04321	None	-
XVI	YPR136C (YPR136C, P9659.7B)	YPR135W (CTF4, CHL15, POB1)	309	TtT (gene to the left)	15	125	None	0.01325	YPR137W(RRP9);	-
XV	YOL038C-A	YOL039W (RPP2A, L12EIB, RPA2, RPL44, RPLA2)	310	TtT (gene to the left)	97	227	None	0.05766	None	-
XII	YLR392C (ART10)	YLR390W-A (CCW14, ICWP, SSR1)	310	TtT (gene to the left)	39	222	None	-0.03949	None	-
V	YER050C (RSM18)	YER049W (TPA1)	310	TtT (gene to the left)	98	86	None	0.01234	None	-
XV	YOL003C (PFA4)	YOL004W (SIN3, CPE1, GAM2, RPD1, SDI1, SDS16, UME4)	311	TtT (gene to the left)	203	118	None	0.03475	None	-
IV	YDR322C-A (TIM11, ATP21)	YDR322W (MRPL35)	312	TtT (gene to the left)	-	96	None	-0.01991	None	-
VII	YGR027C (RPS25A, RPS31A)	YGR026W	312	TtT (gene to the left)	131	154	None	-0.10449	None	-
XIII	YMR190C (SGS1, TPS1)	YMR189W (GCV2, GSD2)	312	TtT (gene to the left)	152	85	None	0.03325	None	-
XIV	YNL173C (MDG1)	YNL174W (YNL174W, N1669)	312	TtT (gene to the left)	-	-	None	0	None	-
II	YBR204C (LDH1)	YBR203W (COS111)	313	TtT (gene to the left)	226	-	None	-0.01573	None	-
XIV	YNL104C (LEU4)	YNL105W (RRT16)	313	TtT (gene to the left)	-	-	None	-0.04129	YNL103W-A;	-
XI	YKL003C (MRP17)	YKL004W (AUR1)	313	TtT (gene to the left)	353	139	None	0	None	-
IV	YDL135C (RDI1)	YDL136W (RPL35B, SOS2)	314	TtT (gene to the left)	28	137	None	0.11685	None	-
II	YBR017C (KAP104)	YBR016W (YBR016W, YBR0222)	315	TtT (gene to the left)	38	208	None	-0.02103	None	-
X	YJR124C (YJR124C, J2046)	YJR123W (RPS5, RPS2)	315	TtT (gene to the left)	37	129	None	0	None	-
XV	YOR058C (ASE1)	YOR057W (SGT1)	316	TtT (gene to the left)	68	270	None	0.04292	None	-
XV	YOR322C (LDB19)	YOR321W (PMT3)	316	TtT (gene to the left)	44	33	None	0.02737	None	-
XII	YLL007C (YLL007C, L1353)	YLL008W (DRS1)	316	TtT (gene to the left)	27	110	None	0.03774	None	-
XIII	YMR126C (DLT1)	YMR125W (STO1, CBC1, CBP80, GCR3, SUT1)	316	TtT (gene to the left)	77	140	None	0.09972	None	-
II	YBR218C (PYC2)	YBR217W (ATG12, APG12)	316	TtT (gene to the left)	35	307	None	-0.00429	None	-
IX	YIL075C (RPN2, SEN3)	YIL076W (SEC28)	316	TtT (gene to the left)	11	165	None	0.04297	None	-
IV	YDR274C (YDR274C, D9954.4A)	YDR273W (DON1)	317	TtT (gene to the left)	64	112	None	0.14742	None	-
VII	YGR119C (NUP57)	YGR118W (RPS23A, RPS28A)	317	TtT (gene to the left)	24	174	None	0.03975	None	-
XIII	YML018C	YML019W (OST6)	317	TtT (gene to the left)	32	295	None	0.08492	None	-
XVI	YPL172C (COX10)	YPL173W (MRPL40)	318	TtT (gene to the left)	54	133	None	-0.06417	None	-
XIV	YNL185C (MRPL19)	YNL186W (UBP10, DOT4)	318	TtT (gene to the left)	236	108	None	-0.07213	YNL184C(YNL184C, N1627);	-
IV	YDR081C (PDC2)	YDR080W (VPS41, FET2, VAM2)	319	TtT (gene to the left)	26	90	None	-0.06675	None	-
IV	YDR522C (SPS2)	YDR521W	320	TtT (gene to the left)	-	-	None	0	None	-
XIII	YMR242C (RPL20A, RPL18A, RPL18A2)	YMR241W (YHM2)	321	TtT (gene to the left)	136	44	None	0.01693	None	-
XIV	YNL260C (LTO1)	YNL261W (ORC5)	321	TtT (gene to the left)	195	266	None	0.07754	None	-
VIII	YHL014C (YLF2)	YHL015W (RPS20, URP2)	321	TtT (gene to the left)	25	295	None	0.00362	None	-
XII	YLR006C (SSK1)	YLR005W (SSL1)	322	TtT (gene to the left)	32	240	None	0.04901	None	-
IV	YDR451C (YHP1)	YDR450W (RPS18A)	323	TtT (gene to the left)	23	119	None	0.02062	None	-
XI	YKL188C (PXA2, PAT1)	YKL189W (HYM1)	323	TtT (gene to the left)	121	136	None	-0.00815	None	-
VII	YGL252C (RTG2)	YGL253W (HXK2, HEX1, HKB)	324	TtT (gene to the left)	34	188	None	0.00755	None	-
XII	YLR307C-A	YLR307W (CDA1)	324	TtT (gene to the left)	94	-	None	0.04204	None	-
XVI	YPL103C (FMP30)	YPL104W (MSD1)	325	TtT (gene to the left)	-	138	None	0.06881	None	-
XIV	YNL241C (ZWF1, MET19)	YNL242W (ATG2, APG2, AUT8, SPO72)	325	TtT (gene to the left)	-	196	None	-0.00403	None	-
XI	YKL075C	YKL077W	326	TtT (gene to the left)	53	258	None	-0.00352	YKL076C(PSY1);	-
VII	YGR057C (LST7)	YGR056W (RSC1)	327	TtT (gene to the left)	50	83	None	0.04885	None	-
XVI	YPL004C (LSP1)	YPL005W (AEP3)	327	TtT (gene to the left)	24	294	None	0	None	-
XIII	YML057C-A (YML057C-A, YML058C-A)	YML058W (SML1)	327	TtT (gene to the left)	29	241	None	-0.02224	YML057W(CMP2, CNA2);	-
II	YBL030C (PET9, AAC2)	YBL031W (SHE1)	327	TtT (gene to the left)	21	226	None	-0.01904	None	-
XIII	YML110C (COQ5, DBI56)	YML111W (BUL2)	328	TtT (gene to the left)	177	115	None	0.04444	None	-
XV	YOL018C (TLG2)	YOL019W	329	TtT (gene to the left)	143	224	None	0.02105	None	-
XIV	YNR007C (ATG3, APG3, AUT1)	YNR006W (VPS27, DID7, GRD11, SSV17, VPL23, VPT27)	329	TtT (gene to the left)	31	188	None	-0.00258	None	-
VII	YGR020C (VMA7)	YGR019W (UGA1)	330	TtT (gene to the left)	123	12	None	-0.00044	None	-
XVI	YPL106C (SSE1, MSI3)	YPL107W	330	TtT (gene to the left)	93	285	None	0.03788	None	-
XII	YLR261C (VPS63)	YLR260W (LCB5)	331	TtT (gene to the left)	65	165	None	0	YLR262C(YPT6);	-
VII	YGR005C (TFG2)	YGR004W (PEX31)	332	TtT (gene to the left)	52	33	None	0.00829	None	-
XII	YLR395C (COX8)	YLR394W (CST9, ZIP3)	332	TtT (gene to the left)	-	130	None	0.04364	None	-
II	YBR025C (OLA1)	YBR024W (SCO2)	332	TtT (gene to the left)	84	217	None	0.11402	None	-
X	YJL013C (MAD3)	YJL014W (CCT3, BIN2, TCP3)	332	TtT (gene to the left)	32	122	None	-0.02448	None	-
V	YER071C (TDA2)	YER070W (RNR1, CRT7, RIR1, SDS12)	332	TtT (gene to the left)	39	205	None	0	None	-
XVI	YPR098C	YPR097W	333	TtT (gene to the left)	226	169	None	0.07827	None	-
II	YBL023C (MCM2)	YBL024W (NCL1, TRM4)	333	TtT (gene to the left)	112	88	None	0.01178	None	-
VII	YGR146C (ECL1)	YGR145W (ENP2)	334	TtT (gene to the left)	48	35	None	0.45012	None	-
II	YBR125C (PTC4, GCT1)	YBR124W (YBR124W, YBR0920B)	334	TtT (gene to the left)	-	-	None	0	None	-
XIV	YNL130C (CPT1)	YNL131W (TOM22, MAS17, MAS22, MOM22)	334	TtT (gene to the left)	216	321	None	0	None	-
XI	YKL203C (TOR2, DRR2, TSC14)	YKL204W (EAP1)	334	TtT (gene to the left)	18	148	None	0.02272	None	-
VIII	YHL023C (NPR3, RMD11)	YHL024W (RIM4)	334	TtT (gene to the left)	223	-	None	0.02239	None	-
VII	YGR279C (SCW4)	YGR278W (CWC22)	335	TtT (gene to the left)	-	96	None	-0.00915	None	-
IV	YDR120C (TRM1)	YDR119W-A	336	TtT (gene to the left)	38	-	None	0	None	-
XV	YOR056C (NOB1)	YOR055W (YOR055W, O2803, YOR29-06)	336	TtT (gene to the left)	-	-	None	0	None	-
XIV	YNL005C (MRP7, MRPL2)	YNL006W (LST8)	336	TtT (gene to the left)	28	180	None	0.04657	None	-
XI	YKL179C (COY1)	YKL180W (RPL17A, RPL17, RPL20A)	336	TtT (gene to the left)	25	111	None	0	None	-
XII	YLR120C (YPS1, YAP3)	YLR119W (SRN2, SRN10, VPS37)	337	TtT (gene to the left)	-	84	None	0.04711	None	-
X	YJR145C (RPS4A, RPS7B)	YJR144W (MGM101, MGM9)	337	TtT (gene to the left)	22	69	None	-0.09541	None	-
XII	YLR262C (YPT6)	YLR260W (LCB5)	338	TtT (gene to the left)	65	165	None	0.06353	YLR261C(VPS63);	-
XI	YKL092C (BUD2, CLA2, ERC25)	YKL093W (MBR1)	338	TtT (gene to the left)	110	-	None	0.04639	None	-
IX	YIL102C-A	YIL103W (DPH1)	338	TtT (gene to the left)	27	74	None	0.00895	None	-
XII	YLL010C (PSR1)	YLL011W (SOF1)	339	TtT (gene to the left)	19	246	None	0.02098	None	-
XVI	YPL090C (RPS6A, RPS101, RPS10B)	YPL091W (GLR1)	339	TtT (gene to the left)	61	112	None	0.09692	None	-
IV	YDR030C (RAD28)	YDR029W	340	TtT (gene to the left)	-	-	None	0.03337	None	-
IV	YDR303C (RSC3)	YDR302W (GPI11)	340	TtT (gene to the left)	143	58	None	0.02828	None	-
XV	YOR318C (YOR318C, 06139)	YOR317W (FAA1)	340	TtT (gene to the left)	163	231	None	-0.05744	None	-
VII	YGR132C (PHB1, PHB)	YGR131W (FHN1)	340	TtT (gene to the left)	45	107	None	0.04539	None	-
XII	YLL019C (KNS1)	YLL021W (SPA2, PEA1)	340	TtT (gene to the left)	135	113	None	-0.01535	YLL020C(YLL020C, L1219); YLL019W-A;	-
V	YER064C (VHR2)	YER063W (THO1)	340	TtT (gene to the left)	66	148	None	0.01348	None	-
VII	YGR114C (YGR114C, G6163)	YGR113W (DAM1)	342	TtT (gene to the left)	60	291	None	0.04163	YGR115C(YGR115C, G6166); YGR116W(SPT6, CRE2, SSN20);	-
XII	YLR447C (VMA6)	YLR446W	342	TtT (gene to the left)	65	257	None	0.0485	None	-
XI	YKL063C (YKL063C, YKL327)	YKL064W (MNR2)	343	TtT (gene to the left)	248	157	None	0.07442	None	-
IV	YDR175C (RSM24)	YDR174W (HMO1, HSM2)	344	TtT (gene to the left)	18	173	None	-0.01018	None	-
IV	YDR281C (PHM6)	YDR280W (RRP45)	344	TtT (gene to the left)	150	109	None	-0.01179	None	-
XI	YKL008C (LAC1, DGT1)	YKL009W (MRT4)	344	TtT (gene to the left)	41	95	None	0.01656	None	-
VIII	YHR144C (DCD1)	YHR143W-A (RPC10, RPB12)	344	TtT (gene to the left)	39	268	None	0	None	-
IV	YDR090C	YDR089W (YDR089W, D4495, YD8554.22)	346	TtT (gene to the left)	109	93	None	0.0615	None	-
IV	YDR129C (SAC6)	YDR128W (MTC5, SEA3)	346	TtT (gene to the left)	36	129	None	0.06396	None	-
XII	YLL066C (YLL066C, L0519, L0532)	YLL066W-B	346	TtT (gene to the left)	-	-	None	0.0786	YLL066W-A;	-
XIV	YNL122C (YNL122C, N1901)	YNL123W (NMA111, YNM3)	346	TtT (gene to the left)	106	66	None	0.14441	None	-
IV	YDL145C (COP1, RET1, SEC33, SOO1)	YDL146W (LDB17)	347	TtT (gene to the left)	140	121	None	0.01912	None	-
IV	YDL061C (RPS29B, RPS36B, YS29B)	YDL062W	347	TtT (gene to the left)	-	-	None	0.0326	None	-
VII	YGR130C	YGR129W (SYF2, NTC31)	348	TtT (gene to the left)	21	46	None	0.02819	None	-
XI	YKR052C (MRS4)	YKR051W	349	TtT (gene to the left)	117	332	None	0.01076	None	-
VIII	YHR016C (YSC84, LSB4)	YHR015W (MIP6)	349	TtT (gene to the left)	28	-	None	-0.00752	None	-
IV	YDL083C (RPS16B)	YDL084W (SUB2)	350	TtT (gene to the left)	156	111	None	0.02537	None	-
IV	YDR045C (RPC11)	YDR044W (HEM13)	351	TtT (gene to the left)	123	138	None	0.00374	None	-
XIII	YMR006C (PLB2)	YMR005W (TAF4, MPT1, TAF48, TSG2)	351	TtT (gene to the left)	72	62	None	0.00297	None	-
V	YER079C-A	YER079W	351	TtT (gene to the left)	63	250	None	-0.00613	YER080W(AIM9, FMP29);	-
III	YCR084C (TUP1, AAR1, AER2, AMM1, CYC9, FLK1, SFL2, UMR7)	YCR083W (TRX3)	351	TtT (gene to the left)	24	118	None	0.00327	None	-
IV	YDL243C (AAD4)	YDL244W (THI13)	352	TtT (gene to the left)	-	-	None	0.00705	None	-
XV	YOL041C (NOP12)	YOL042W (NGL1)	352	TtT (gene to the left)	46	305	None	0.00389	None	-
XV	YOR182C (RPS30B)	YOR181W (LAS17)	352	TtT (gene to the left)	72	82	None	0.02789	None	-
XV	YOR221C (MCT1)	YOR220W (RCN2, WSP1)	352	TtT (gene to the left)	35	164	None	-0.00441	None	-
XVI	YPR155C (NCA2)	YPR154W (PIN3, LSB2)	352	TtT (gene to the left)	42	323	None	0.0491	None	-
II	YBL084C (CDC27, APC3, SNB1)	YBL085W (BOI1, BOB1, GIN7)	352	TtT (gene to the left)	21	90	None	0.0083	None	-
IV	YDR184C (ATC1, LIC4)	YDR183W (PLP1)	353	TtT (gene to the left)	34	35	None	-0.03438	YDR183C-A(YDR183C-A, smORF122);	-
XVI	YPR145C-A	YPR145W (ASN1)	353	TtT (gene to the left)	55	148	None	0.02029	None	-
X	YJL004C (SYS1)	YJL005W (CYR1, CDC35, HSR1, SRA4)	353	TtT (gene to the left)	156	213	None	-0.03164	None	-
XV	YOL139C (CDC33, TIF45)	YOL140W (ARG8)	354	TtT (gene to the left)	6	60	None	0	None	-
XII	YLR209C (PNP1)	YLR208W (SEC13, ANU3)	354	TtT (gene to the left)	117	245	None	-0.05135	None	-
XV	YOR213C (SAS5)	YOR212W (STE4)	355	TtT (gene to the left)	164	124	None	0	None	-
XIV	YNL003C (PET8)	YNL004W (HRB1, TOM34)	355	TtT (gene to the left)	17	131	None	-0.08875	None	-
VII	YGL038C (OCH1, NGD29)	YGL039W	356	TtT (gene to the left)	99	109	None	-0.00694	None	-
XI	YKR017C (HEL1)	YKR016W (MIC60, AIM28, FCJ1, FMP13)	356	TtT (gene to the left)	25	228	None	-0.0039	None	-
XII	YLR087C (CSF1)	YLR086W (SMC4)	357	TtT (gene to the left)	41	330	None	-0.03058	None	-
XIII	YMR207C (HFA1)	YMR206W (YMR206W, YM8325.07)	357	TtT (gene to the left)	154	-	None	-0.00789	None	-
XII	YLR325C (RPL38)	YLR324W (PEX30)	358	TtT (gene to the left)	69	218	None	-0.03708	None	-
XVI	YPR181C (SEC23)	YPR180W (AOS1, RHC31)	358	TtT (gene to the left)	16	73	None	0.05258	None	-
VII	YGR291C	YGR290W	359	TtT (gene to the left)	-	-	None	-0.00376	None	-
IV	YDL028C (MPS1, RPK1)	YDL029W (ARP2, ACT2)	360	TtT (gene to the left)	8	129	None	0.04964	None	-
XV	YOR249C (APC5, RMC1)	YOR248W (YOR248W, O5276)	360	TtT (gene to the left)	-	220	None	-0.03546	None	-
XII	YLR466C-B	YLR466W (YRF1-4)	360	TtT (gene to the left)	-	-	None	0	None	-
IX	YIL052C (RPL34B)	YIL053W (GPP1, RHR2)	360	TtT (gene to the left)	18	160	None	0.04602	None	-
III	YCL017C (NFS1, SPL1)	YCL018W (LEU2)	360	TtT (gene to the left)	133	-	None	0	None	-
XII	YLR192C (HCR1)	YLR191W (PEX13, PAS20)	361	TtT (gene to the left)	21	106	None	-0.05866	None	-
XVI	YPL037C (EGD1)	YPL038W (MET31)	361	TtT (gene to the left)	13	113	None	0.02731	None	-
XIII	YML032C (RAD52)	YML034W (SRC1, HEH1)	361	TtT (gene to the left)	75	166	None	0.0271	None	-
IX	YIL143C (SSL2, LOM3, RAD25, UVS112)	YIL144W (NDC80, HEC1, TID3)	362	TtT (gene to the left)	91	2	None	0.07049	None	-
IX	YIL035C (CKA1)	YIL036W (CST6, ACA2)	362	TtT (gene to the left)	58	104	None	-0.05224	None	-
VII	YGR036C (CAX4, CWH8)	YGR035W-A	364	TtT (gene to the left)	-	8	None	0.05599	None	-
XIII	YML115C (VAN1, VRG7)	YML116W (ATR1, SNQ1)	364	TtT (gene to the left)	108	322	None	0.02826	None	-
VIII	YHR182C-A	YHR182W	364	TtT (gene to the left)	-	30	None	0	YHR183W(GND1);	-
XV	YOR207C (RET1, RPC128, RPC2)	YOR206W (NOC2)	365	TtT (gene to the left)	30	66	None	0	None	-
V	YER033C (ZRG8)	YER032W (FIR1, PIP1)	365	TtT (gene to the left)	42	24	None	-0.12234	None	-
XVI	YPL086C (ELP3, HPA1, TOT3)	YPL087W (YDC1)	366	TtT (gene to the left)	126	105	None	0.00225	None	-
XV	YOR135C (IRC14)	YOR134W (BAG7)	367	TtT (gene to the left)	-	-	None	0.08938	YOR136W(IDH2);	-
XVI	YPL186C (UIP4)	YPL187W (MF(ALPHA)1, MF-ALPHA-1, MFAL1)	368	TtT (gene to the left)	59	-	None	-0.02126	YPL185W(YPL185W, P2217);	-
VIII	YHR082C (KSP1)	YHR081W (LRP1, RRP47, YC1D)	368	TtT (gene to the left)	48	125	None	-0.06388	None	-
VII	YGL138C (YGL138C, G2816)	YGL139W (FLC3)	371	TtT (gene to the left)	85	325	None	-0.00462	None	-
XIV	YNR064C (YNR064C, N3535)	YNR063W (YNR063W, N3531)	371	TtT (gene to the left)	-	-	None	0.06262	None	-
XI	YKL116C (PRR1)	YKL117W (SBA1)	371	TtT (gene to the left)	25	151	None	0.04315	YKL115C;	-
VIII	YHR149C (SKG6)	YHR148W (IMP3)	371	TtT (gene to the left)	14	313	None	0	None	-
II	YBR011C (IPP1, PPA, PPA1)	YBR010W (HHT1)	372	TtT (gene to the left)	9	162	None	-0.02289	None	-
IV	YDR233C (RTN1)	YDR232W (HEM1, CYD1)	373	TtT (gene to the left)	228	177	None	0	None	-
X	YJL044C (GYP6)	YJL045W (YJL045W, J1194)	373	TtT (gene to the left)	109	-	None	0.11352	None	-
XV	YOR339C (UBC11)	YOR338W (YOR338W, O6265)	374	TtT (gene to the left)	101	10	None	0.01136	None	-
XI	YKL005C (BYE1)	YKL006W (RPL14A)	374	TtT (gene to the left)	28	111	None	-0.05758	None	-
I	YAL040C (CLN3, DAF1, WHI1)	YAL041W (CDC24, CLS4)	375	TtT (gene to the left)	88	58	None	0.02051	None	-
II	YBR132C (AGP2)	YBR131W (CCZ1, AUT11, CVT16)	376	TtT (gene to the left)	32	203	None	0.0065	None	-
X	YJL039C (NUP192)	YJL041W (NSP1)	376	TtT (gene to the left)	58	130	None	0	None	-
V	YER099C (PRS2, PRPS2, PRS)	YER098W (UBP9)	376	TtT (gene to the left)	-	96	None	-0.00427	None	-
IV	YDR326C (YSP2, LAM2, LTC4)	YDR325W (YCG1, YCS5)	377	TtT (gene to the left)	261	176	None	0.01529	None	-
XIII	YMR256C (COX7)	YMR255W (GFD1)	379	TtT (gene to the left)	34	110	None	0.00734	None	-
XIV	YNL125C (ESBP6, MCH3)	YNL126W (SPC98)	380	TtT (gene to the left)	-	100	None	0.04576	None	-
IV	YDR361C (BCP1)	YDR360W (OPI7)	381	TtT (gene to the left)	-	-	None	-0.06086	None	-
XIII	YML047C (PRM6)	YML048W (GSF2, ECM6, EFF2)	381	TtT (gene to the left)	33	195	None	0.03533	YML047W-A;	-
XVI	YPL250C (ATG41, ICY2)	YPL251W (YPL251W, P1010)	383	TtT (gene to the left)	-	1	None	0	None	-
II	YBR052C (RFS1)	YBR051W (YBR051W, YBR0504A)	383	TtT (gene to the left)	-	-	None	0.04842	None	-
XVI	YPL046C (ELC1)	YPL047W (SGF11)	384	TtT (gene to the left)	88	332	None	0.0283	None	-
XIII	YMR252C (YMR252C, YM9920.06C)	YMR251W-A (HOR7)	385	TtT (gene to the left)	28	204	None	0.06374	None	-
XIII	YMR305C (SCW10)	YMR304W (UBP15)	385	TtT (gene to the left)	212	181	None	0.02231	YMR304C-A;	-
VII	YGR229C (SMI1, KNR4, KTR4)	YGR227W (DIE2, ALG10)	386	TtT (gene to the left)	95	51	None	0.03003	YGR228W;	-
XII	YLR110C (CCW12)	YLR109W (AHP1)	387	TtT (gene to the left)	29	70	None	0.01557	None	-
VIII	YHR057C (CPR2, CRG, CYP2, SCC2)	YHR056W-A	387	TtT (gene to the left)	-	19	None	0	None	-
IV	YDL067C (COX9)	YDL068W	389	TtT (gene to the left)	-	62	None	0	None	-
XVI	YPL238C (YPL238C, P1051)	YPL239W (YAR1)	389	TtT (gene to the left)	125	150	None	-0.0021	YPL237W(SUI3, TIF212);	-
IV	YDR078C (SHU2)	YDR077W (SED1)	390	TtT (gene to the left)	73	327	None	0	None	-
X	YJL141C (YAK1)	YJL143W (TIM17, MIM17, MPI2, SMS1)	391	TtT (gene to the left)	43	314	None	-0.02645	YJL142C(IRC9);	-
XV	YOR211C (MGM1, MDM17)	YOR210W (RPB10)	393	TtT (gene to the left)	32	293	None	0.06768	None	-
II	YBR266C (SLM6)	YBR265W (TSC10)	393	TtT (gene to the left)	55	125	None	-0.02758	YBR267W(REI1);	-
V	YER091C (MET6)	YER090W (TRP2)	393	TtT (gene to the left)	51	105	None	0.03091	None	-
II	YBR065C (ECM2, SLT11)	YBR064W (YBR064W, YBR0612)	394	TtT (gene to the left)	-	-	None	0.02349	None	-
X	YJL110C (GZF3)	YJL111W (CCT7)	394	TtT (gene to the left)	166	130	None	-0.03887	None	-
II	YBL045C (COR1, QCR1)	YBL046W (PSY4, HTP3)	395	TtT (gene to the left)	38	314	None	0.01527	None	-
X	YJL116C (NCA3)	YJL117W (PHO86)	395	TtT (gene to the left)	139	19	None	-0.02479	None	-
II	YBR164C (ARL1, ARF3)	YBR163W (EXO5, DEM1)	396	TtT (gene to the left)	90	77	None	-0.09629	None	-
VII	YGR061C (ADE6)	YGR060W (ERG25, FET6)	397	TtT (gene to the left)	72	49	None	0.0704	None	-
XVI	YPL128C (TBF1)	YPL129W (TAF14, ANC1, CST10, SWP29, TAF30, TFG3)	397	TtT (gene to the left)	53	108	None	0.00912	None	-
X	YJL176C (SWI3, TYE2)	YJL177W (RPL17B, RPL20B)	397	TtT (gene to the left)	39	96	None	0.0368	YJL175W(YJL175W, J0502);	-
XV	YOR010C (TIR2, SRP2)	YOR009W (TIR4)	398	TtT (gene to the left)	-	133	None	0.02804	None	-
VII	YGR035C	YGR034W (RPL26B, RPL33B)	401	TtT (gene to the left)	29	131	None	0.06427	None	-
XI	YKR092C (SRP40)	YKR091W (SRL3)	401	TtT (gene to the left)	33	109	None	-0.01937	None	-
VIII	YHR210C	YHR209W (CRG1)	401	TtT (gene to the left)	109	78	None	0.12494	None	-
XVI	YPL115C (BEM3)	YPL116W (HOS3)	402	TtT (gene to the left)	18	111	None	0.03025	None	-
IV	YDR238C (SEC26)	YDR237W (MRPL7)	403	TtT (gene to the left)	143	120	None	0	None	-
XII	YLR211C (ATG38)	YLR210W (CLB4)	403	TtT (gene to the left)	55	174	None	0.07106	None	-
V	YER137C	YER136W (GDI1, SEC19)	403	TtT (gene to the left)	80	326	None	0.02776	YER137W-A;	-
XIII	YMR145C (NDE1, NDH1)	YMR144W (YMR144W, YM9375.13)	404	TtT (gene to the left)	126	298	None	0.00433	None	-
XV	YOR067C (ALG8)	YOR066W (MSA1)	405	TtT (gene to the left)	13	231	None	0.01574	None	-
XIII	YML120C (NDI1)	YML121W (GTR1)	405	TtT (gene to the left)	136	181	None	0.03265	None	-
III	YCR004C (YCP4)	YCR003W (MRPL32)	405	TtT (gene to the left)	24	104	None	0.04958	None	-
IV	YDL184C (RPL41A, RPL47A, YL41A)	YDL185W (VMA1, CLS8, TFP1)	406	TtT (gene to the left)	101	130	None	-0.00102	None	-
II	YBL055C (YBL055C, YBL0511, YBL0512)	YBL056W (PTC3)	406	TtT (gene to the left)	81	394	None	-0.03893	None	-
V	YER130C	YER129W (SAK1, PAK1)	407	TtT (gene to the left)	526	249	None	0.00646	None	-
XV	YOL007C (CSI2)	YOL008W (COQ10)	408	TtT (gene to the left)	34	131	None	0.06882	None	-
XIII	YMR204C (INP1)	YMR203W (TOM40, ISP42, MOM38)	409	TtT (gene to the left)	55	221	None	0	None	-
II	YBR089C-A (NHP6B, NHPB)	YBR089W (YBR089W, YBR0811A)	409	TtT (gene to the left)	-	-	None	0	YBR090C(YBR090C, YBR0811B);	-
XIV	YNL069C (RPL16B, RP23, RPL21B)	YNL070W (TOM7, MOM7)	409	TtT (gene to the left)	63	136	None	0.00255	None	-
XII	YLR189C (ATG26, UGT51)	YLR188W (MDL1)	411	TtT (gene to the left)	74	135	None	0.00419	None	-
V	YER105C (NUP157)	YER104W (RTT105)	411	TtT (gene to the left)	-	382	None	0	None	-
XVI	YPR104C (FHL1)	YPR103W (PRE2, DOA3, PRG1)	412	TtT (gene to the left)	95	60	None	0.01699	None	-
XI	YKL036C (YKL036C, YKL249)	YKL038W (RGT1)	412	TtT (gene to the left)	35	155	None	-0.04046	YKL037W(AIM26); YKL035W(UGP1);	-
XIII	YML105C (SEC65)	YML106W (URA5, PYR5)	414	TtT (gene to the left)	219	150	None	-0.015	None	-
IV	YDL081C (RPP1A, L12EIIA, RPA1, RPLA1)	YDL082W (RPL13A)	415	TtT (gene to the left)	26	143	None	-0.02051	None	-
XVI	YPL264C	YPL265W (DIP5)	415	TtT (gene to the left)	93	283	None	0.11508	None	-
VII	YGL044C (RNA15)	YGL045W (RIM8, PAL3)	417	TtT (gene to the left)	50	201	None	0.01394	None	-
II	YBL039C (URA7)	YBL039W-B	418	TtT (gene to the left)	284	117	None	0.057	YBL039C-A;	-
VI	YFL033C (RIM15, TAK1)	YFL034W	418	TtT (gene to the left)	190	120	None	0.05523	None	-
IV	YDL040C (NAT1, AAA1)	YDL041W (YDL041W, D2717)	420	TtT (gene to the left)	-	33	None	0	None	-
XI	YKR014C (YPT52)	YKR013W (PRY2)	420	TtT (gene to the left)	51	188	None	-0.00972	None	-
VII	YGR270C-A	YGR269W	421	TtT (gene to the left)	92	43	None	-0.01022	YGR270W(YTA7);	-
III	YCL068C (YCL068C, YCL68C)	YCL069W (VBA3)	422	TtT (gene to the left)	-	-	None	0	None	-
XV	YOR046C (DBP5, RAT8)	YOR045W (TOM6, ISP6)	423	TtT (gene to the left)	36	157	None	0.04557	None	-
XV	YOR263C (YOR263C, O5370)	YOR262W (GPN2)	423	TtT (gene to the left)	64	103	None	0.02579	YOR264W(DSE3);	-
X	YJL081C (ARP4, ACT3)	YJL082W (IML2)	423	TtT (gene to the left)	117	220	None	0	None	-
XIII	YML026C (RPS18B)	YML027W (YOX1)	425	TtT (gene to the left)	102	355	None	0.0599	None	-
XI	YKL169C (YKL169C, YKL633)	YKL171W (NNK1)	425	TtT (gene to the left)	120	134	None	0.00603	YKL170W(MRPL38, MRPL34);	-
XII	YLR436C (ECM30)	YLR435W (TSR2)	427	TtT (gene to the left)	-	146	None	-0.00729	None	-
XII	YLL013C (PUF3)	YLL014W (EMC6)	428	TtT (gene to the left)	20	168	None	0.05426	None	-
XII	YLR151C (PCD1)	YLR150W (STM1, MPT4, STO1)	428	TtT (gene to the left)	151	230	None	-0.00797	None	-
VI	YFL051C	YFL052W	430	TtT (gene to the left)	-	-	None	0.00037	None	-
XIV	YNL084C (END3)	YNL085W (MKT1)	431	TtT (gene to the left)	250	275	None	0.00297	None	-
VII	YGR098C (ESP1)	YGR097W (ASK10, RGC2)	432	TtT (gene to the left)	53	6	None	0.03714	None	-
IX	YIL129C (TAO3, PAG1)	YIL130W (ASG1)	432	TtT (gene to the left)	137	103	None	0.00843	None	-
XVI	YPR021C (AGC1)	YPR020W (ATP20)	433	TtT (gene to the left)	35	111	None	-0.00126	None	-
IV	YDR378C (LSM6)	YDR377W (ATP17)	434	TtT (gene to the left)	76	405	None	0	None	-
IV	YDR422C (SIP1)	YDR421W (ARO80)	435	TtT (gene to the left)	-	95	None	0.04628	None	-
XVI	YPR161C (SGV1, BUR1)	YPR160W (GPH1)	436	TtT (gene to the left)	151	146	None	-0.00494	None	-
IV	YDR390C (UBA2, PIP2, UAL1)	YDR389W (SAC7)	437	TtT (gene to the left)	254	168	None	0.01566	None	-
XV	YOR316C (COT1)	YOR315W (SFG1)	437	TtT (gene to the left)	80	220	None	0.07974	None	-
XV	YOR041C (YOR041C, O2760)	YOR040W (GLO4, GER1)	438	TtT (gene to the left)	16	201	None	0.17818	YOR042W(CUE5);	-
X	YJR150C (DAN1, CCW13)	YJR149W (YJR149W, J2213)	438	TtT (gene to the left)	-	-	None	0.00188	None	-
IV	YDR111C (ALT2)	YDR110W (FOB1, HRM1)	440	TtT (gene to the left)	-	-	None	-0.01003	YDR112W(IRC2);	-
II	YBR162C (TOS1)	YBR161W (CSH1)	440	TtT (gene to the left)	32	316	None	0.02534	None	-
IV	YDR148C (KGD2)	YDR147W (EKI1)	441	TtT (gene to the left)	154	19	None	-0.01526	None	-
V	YEL069C (HXT13, HXT8)	YEL070W (DSF1)	441	TtT (gene to the left)	-	-	None	0.08138	None	-
XIII	YMR216C (SKY1)	YMR215W (GAS3)	442	TtT (gene to the left)	20	129	None	0.04211	None	-
XIV	YNR073C (YNR073C, N3810)	YNR072W (HXT17)	442	TtT (gene to the left)	-	-	None	0	None	-
IV	YDR404C (RPB7)	YDR403W (DIT1)	443	TtT (gene to the left)	50	-	None	-0.02522	None	-
XIII	YMR015C (ERG5, CYP61)	YMR014W (BUD22)	443	TtT (gene to the left)	89	99	None	0.02192	None	-
V	YEL032C-A	YEL033W (MTC7)	443	TtT (gene to the left)	-	-	None	0	YEL032W(MCM3);	-
XII	YLL024C (SSA2)	YLL025W (PAU17)	446	TtT (gene to the left)	52	395	None	0.01461	None	-
XIII	YMR224C (MRE11)	YMR223W (UBP8)	446	TtT (gene to the left)	42	441	None	0.03912	None	-
IV	YDR364C (CDC40, PRP17, SLU4, XRS2)	YDR363W-A (SEM1, DSH1)	447	TtT (gene to the left)	23	76	None	0.06772	None	-
VII	YGR115C (YGR115C, G6166)	YGR113W (DAM1)	449	TtT (gene to the left)	60	291	None	0.08258	YGR114C(YGR114C, G6163); YGR116W(SPT6, CRE2, SSN20);	-
XV	YOR383C (FIT3)	YOR382W (FIT2)	450	TtT (gene to the left)	40	96	None	0.02105	None	-
VII	YGL261C (PAU11)	YGL262W (YGL262W, NRB175)	452	TtT (gene to the left)	-	-	None	-0.01413	None	-
XII	YLR259C (HSP60, MIF4)	YLR258W (GSY2)	452	TtT (gene to the left)	67	361	None	0.04561	None	-
XIII	YMR243C (ZRC1)	YMR242W-A	453	TtT (gene to the left)	-	-	None	0.01046	None	-
X	YJR005C-A (LSO1)	YJR005W (APL1, YAP80)	453	TtT (gene to the left)	47	291	None	0	None	-
IX	YIL155C (GUT2)	YIL156W (UBP7)	454	TtT (gene to the left)	271	201	None	0.03353	None	-
XV	YOR137C (SIA1)	YOR136W (IDH2)	455	TtT (gene to the left)	175	156	None	0.05857	None	-
XVI	YPL053C (KTR6, MNN6)	YPL054W (LEE1)	455	TtT (gene to the left)	77	-	None	-0.01956	None	-
II	YBL007C (SLA1)	YBL008W (HIR1)	458	TtT (gene to the left)	-	-	None	-0.00844	None	-
VII	YGL124C (MON1, AUT12)	YGL125W (MET13, MET11, MRPL45)	459	TtT (gene to the left)	223	434	None	0.02842	None	-
XII	YLR082C (SRL2)	YLR081W (GAL2, IMP1)	459	TtT (gene to the left)	-	-	None	0.04527	None	-
IV	YDR458C (HEH2)	YDR457W (TOM1, SSR2)	460	TtT (gene to the left)	135	73	None	-0.01118	None	-
XII	YLL057C (JLP1)	YLL058W (YLL058W, L0569)	461	TtT (gene to the left)	40	80	None	0.03521	None	-
XI	YKR094C (RPL40B, UBI2)	YKR093W (PTR2)	462	TtT (gene to the left)	74	202	None	-0.08909	None	-
XV	YOR089C (VPS21, VPS12, VPT12, YPT21, YPT51)	YOR087W (YVC1)	463	TtT (gene to the left)	82	18	None	-0.00029	None	-
VII	YGL057C (GEP7)	YGL058W (RAD6, UBC2)	463	TtT (gene to the left)	59	222	None	-0.05349	None	-
III	YCR009C (RVS161, END6, SPE161)	YCR008W (SAT4, HAL4)	465	TtT (gene to the left)	139	250	None	0.02487	None	-
VII	YGL206C (CHC1)	YGL207W (SPT16, CDC68, SSF1)	468	TtT (gene to the left)	94	126	None	0.04096	None	-
II	YBR055C (PRP6, RNA6)	YBR054W (YRO2)	468	TtT (gene to the left)	315	363	None	-0.00095	None	-
XVI	YPR123C (YPR123C, P9642.4B)	YPR122W (AXL1)	471	TtT (gene to the left)	45	132	None	0.05171	YPR124W(CTR1);	-
XVI	YPL078C (ATP4)	YPL079W (RPL21B)	472	TtT (gene to the left)	27	106	None	-0.03789	None	-
XIV	YNR075C-A	YNR075W (COS10)	472	TtT (gene to the left)	528	-	None	0	None	-
XVI	YPL073C	YPL074W (YTA6)	473	TtT (gene to the left)	17	132	None	0.10822	YPL072W(UBP16);	-
IV	YDR209C (YDR209C, YD8142A.06c)	YDR208W (MSS4)	474	TtT (gene to the left)	37	115	None	0.09748	YDR210W(YDR210W, YD8142.07);	-
XI	YKL026C (GPX1)	YKL027W (TCD2)	476	TtT (gene to the left)	-	109	None	0.02667	None	-
XII	YLR363C (NMD4)	YLR362W (STE11)	477	TtT (gene to the left)	10	113	None	0	None	-
XIII	YML099C (ARG81, ARGR2)	YML100W (TSL1)	479	TtT (gene to the left)	49	116	None	-0.01428	YML099W-A(YML099W-A, YML100W-A);	-
XIII	YMR158C-A	YMR158W (MRPS8)	480	TtT (gene to the left)	44	84	None	-0.02596	None	-
XIII	YMR326C	YMR325W (PAU19)	480	TtT (gene to the left)	-	-	None	0	None	-
XI	YKL050C (YKL050C, YKL263, YKL301)	YKL051W (SFK1)	480	TtT (gene to the left)	182	372	None	0.06605	None	-
XV	YOR360C (PDE2, SRA5)	YOR359W (VTS1)	482	TtT (gene to the left)	97	254	None	0.00864	None	-
VII	YGR122C-A	YGR122W (YGR122W, G6335)	488	TtT (gene to the left)	-	-	None	0	None	-
XII	YLR247C (IRC20)	YLR246W (ERF2)	488	TtT (gene to the left)	-	49	None	-0.03722	None	-
V	YEL017C-A (PMP2)	YEL018W (EAF5)	489	TtT (gene to the left)	4	84	None	0.07332	None	-
V	YER068C-A	YER068W (MOT2, CCL1, NOT4, SIG1, SSF1)	489	TtT (gene to the left)	59	107	None	0	YER069W(ARG5,6);	-
IV	YDR169C (STB3)	YDR168W (CDC37, SMO1)	501	TtT (gene to the left)	23	105	None	-0.00967	None	-
VII	YGR138C (TPO2)	YGR137W	501	TtT (gene to the left)	-	135	None	0.09391	None	-
X	YJR109C (CPA2)	YJR108W (ABM1)	503	TtT (gene to the left)	-	249	None	0.00262	None	-
XII	YLR014C (PPR1)	YLR013W (GAT3)	505	TtT (gene to the left)	119	-	None	-0.00703	None	-
XV	YOR151C (RPB2, RPB150, RPO22)	YOR150W (MRPL23)	508	TtT (gene to the left)	29	84	None	0	None	-
XII	YLR313C (SPH1)	YLR312W-A (MRPL15)	510	TtT (gene to the left)	31	111	None	0	None	-
VIII	YHR132C (ECM14)	YHR131W-A	511	TtT (gene to the left)	-	-	None	0	None	-
XVI	YPR042C (PUF2)	YPR041W (TIF5)	515	TtT (gene to the left)	74	178	None	0	None	-
IV	YDR276C (PMP3, SNA1)	YDR275W (BSC2)	518	TtT (gene to the left)	170	405	None	-0.01393	None	-
XII	YLR452C (SST2)	YLR451W (LEU3)	518	TtT (gene to the left)	143	230	None	-0.00022	None	-
X	YJL020C (BBC1, MTI1)	YJL022W (YJL022W, J1284)	521	TtT (gene to the left)	-	-	None	-0.01197	YJL020W-A;	-
XVI	YPL134C (ODC1)	YPL135W (ISU1, NUA1)	522	TtT (gene to the left)	99	366	None	0.03577	None	-
X	YJL077C (ICS3)	YJL077W-B	522	TtT (gene to the left)	-	201	None	-0.04647	YJL077W-A;	-
V	YER165C-A	YER165W (PAB1)	522	TtT (gene to the left)	133	152	None	0.44597	YER166W(DNF1);	-
IV	YDR269C	YDR268W (MSW1, MSW)	523	TtT (gene to the left)	83	101	None	0	YDR270W(CCC2);	-
V	YEL050C (RML2)	YEL051W (VMA8)	523	TtT (gene to the left)	42	109	None	-0.01612	YEL050W-A(YEL050W-A, smORF167);	-
VII	YGR282C (BGL2, SCW9)	YGR281W (YOR1)	527	TtT (gene to the left)	228	154	None	0.1221	None	-
IV	YDL239C (ADY3)	YDL240W (LRG1)	528	TtT (gene to the left)	174	2	None	0.01824	None	-
XIII	YMR321C (YMR321C, YM9924.13C)	YMR320W (YMR320W, YM9924.12)	529	TtT (gene to the left)	-	423	None	0	None	-
IV	YDL033C (SLM3, MTO2, MTU1)	YDL034W (YDL034W, D2758)	533	TtT (gene to the left)	-	109	None	0	YDL032W(YDL032W, D2767);	-
XIII	YMR239C (RNT1)	YMR238W (DFG5)	534	TtT (gene to the left)	127	92	None	0.04204	None	-
XIII	YMR047C (NUP116, NSP116)	YMR046W-A	535	TtT (gene to the left)	586	-	None	0	None	-
IV	YDL217C (TIM22)	YDL218W	538	TtT (gene to the left)	55	-	None	-0.01048	None	-
XII	YLR049C (YLR049C, L2121)	YLR048W (RPS0B, NAB1B, NAB4, YST2)	538	TtT (gene to the left)	200	217	None	0.02618	None	-
XV	YOR093C (YOR093C, YOR3170c)	YOR092W (ECM3)	539	TtT (gene to the left)	346	185	None	-0.03512	None	-
VII	YGL217C	YGL218W	540	TtT (gene to the left)	-	6	None	0	YGL216W(KIP3);	-
VIII	YHR126C (ANS1)	YHR125W	540	TtT (gene to the left)	-	-	None	0.05465	None	-
IV	YDR417C	YDR416W (SYF1, NTC90)	545	TtT (gene to the left)	61	20	None	0.2138	YDR418W(RPL12B, RPL15A);	-
II	YBR269C (SDH8, FMP21)	YBR268W (MRPL37)	545	TtT (gene to the left)	7	95	None	0.00659	None	-
XI	YKL162C-A	YKL163W (PIR3, CCW8)	545	TtT (gene to the left)	251	371	None	0.00262	None	-
IV	YDR217C (RAD9)	YDR216W (ADR1)	546	TtT (gene to the left)	64	102	None	0.02306	None	-
I	YAL063C-A	YAL064W	546	TtT (gene to the left)	-	-	None	-0.00605	None	-
IX	YIL119C (RPI1)	YIL120W (QDR1)	547	TtT (gene to the left)	-	127	None	0.01871	None	-
XVI	YPL272C	YPL273W (SAM4)	548	TtT (gene to the left)	106	105	None	0.00374	None	-
XIV	YNR005C (YNR005C, N2036)	YNR004W (SWM2)	549	TtT (gene to the left)	107	360	None	0.03016	YNR006W(VPS27, DID7, GRD11, SSV17, VPL23, VPT27);	-
XVI	YPR075C (OPY2)	YPR074W-A	550	TtT (gene to the left)	-	-	None	0	YPR076W(YPR076W, P9513.9A);	-
II	YBR090C (YBR090C, YBR0811B)	YBR089W (YBR089W, YBR0811A)	552	TtT (gene to the left)	-	-	None	0	YBR089C-A(NHP6B, NHPB);	-
VIII	YHR053C (CUP1-1, MTH1)	YHR052W (CIC1, NSA3)	558	TtT (gene to the left)	27	133	None	0	YHR052W-A;	-
XV	YOL105C (WSC3)	YOL106W (YOL106W, O0751)	560	TtT (gene to the left)	-	-	None	0.15751	None	-
XIII	YMR162C (DNF3)	YMR161W (HLJ1)	560	TtT (gene to the left)	37	264	None	-0.00109	None	-
X	YJL101C (GSH1)	YJL102W (MEF2)	561	TtT (gene to the left)	19	3	None	0.17252	None	-
XVI	YPR160C-A	YPR160W-A	564	TtT (gene to the left)	-	-	None	0	YPR160W(GPH1);	-
XIV	YNL089C (YNL089C, N2242)	YNL091W (NST1)	564	TtT (gene to the left)	164	75	None	0.01622	YNL090W(RHO2);	-
XV	YOL037C (YOL037C, O2101)	YOL038W (PRE6)	566	TtT (gene to the left)	33	68	None	-0.02273	YOL036W;	-
VII	YGL122C (NAB2)	YGL123W (RPS2, RPS4, SUP38, SUP44)	566	TtT (gene to the left)	99	88	None	-0.01772	None	-
XIII	YML097C (VPS9, VPT9)	YML098W (TAF13, FUN81, TAF19)	566	TtT (gene to the left)	55	180	None	-0.00471	None	-
II	YBL072C (RPS8A, RPS14A)	YBL073W (YBL073W, YBL0612)	567	TtT (gene to the left)	-	-	None	0	None	-
XII	YLR221C (RSA3)	YLR220W (CCC1)	570	TtT (gene to the left)	119	46	None	0.00686	None	-
XVI	YPR159C-A	YPR159W (KRE6, CWH48)	570	TtT (gene to the left)	284	283	None	0	None	-
II	YBR107C (IML3, MCM19)	YBR106W (PHO88, SND3)	570	TtT (gene to the left)	45	141	None	0	None	-
V	YEL005C (VAB2, VAB31)	YEL006W (YEA6, NDT2)	574	TtT (gene to the left)	4	183	None	0	None	-
IV	YDR050C (TPI1)	YDR049W (VMS1)	575	TtT (gene to the left)	-	103	None	0.01067	None	-
II	YBR049C (REB1, GRF2)	YBR048W (RPS11B, RPS18B)	575	TtT (gene to the left)	28	210	None	0.06205	None	-
X	YJL158C (CIS3, CCW11, CCW5, PIR4, SCW8)	YJL159W (HSP150, CCW7, ORE1, PIR2)	576	TtT (gene to the left)	55	304	None	0.06452	None	-
IV	YDR298C (ATP5, OSCP)	YDR297W (SUR2, SYR2)	577	TtT (gene to the left)	59	165	None	0.09626	None	-
XV	YOL159C-A	YOL160W (YOL160W, O0250)	580	TtT (gene to the left)	-	-	None	0	None	-
VII	YGR192C (TDH3, GPD3)	YGR191W (HIP1)	582	TtT (gene to the left)	139	232	None	0	None	-
XII	YLR339C	YLR338W (OPI9)	582	TtT (gene to the left)	-	-	None	0	YLR340W(RPP0, L10E, RPA0, RPL10E, RPLA0);	-
IV	YDL002C (NHP10, HMO2)	YDL003W (MCD1, PDS3, RHC21, SCC1)	585	TtT (gene to the left)	111	128	None	0.02075	None	-
XIV	YNR025C (YNR025C, N3235)	YNR023W (SNF12, SWP73)	585	TtT (gene to the left)	25	72	None	0	YNR024W(MPP6);	-
II	YBL107C (MIX23, MIC23)	YBL107W-A	590	TtT (gene to the left)	-	-	None	0	None	-
II	YBR238C (YBR238C, YBR1608)	YBR237W (PRP5, RNA5)	590	TtT (gene to the left)	80	106	None	-0.00176	None	-
VIII	YHR156C (LIN1)	YHR155W (LAM1, YSP1)	596	TtT (gene to the left)	84	350	None	-0.01211	None	-
XV	YOL126C (MDH2)	YOL127W (RPL25)	598	TtT (gene to the left)	13	81	None	0	None	-
V	YEL023C	YEL024W (RIP1)	598	TtT (gene to the left)	177	407	None	-0.02386	None	-
II	YBL078C (ATG8, APG8, AUT7, CVT5)	YBL079W (NUP170, NLE3)	612	TtT (gene to the left)	27	280	None	0.07166	None	-
XIV	YNL043C (YNL043C, N2655)	YNL045W (LAP2)	612	TtT (gene to the left)	-	68	None	-0.09492	YNL044W(YIP3, PRA1);	-
VII	YGL190C (CDC55)	YGL191W (COX13)	613	TtT (gene to the left)	62	246	None	0.00728	None	-
X	YJL216C (IMA5)	YJL217W (REE1)	613	TtT (gene to the left)	80	115	None	0.03834	None	-
VIII	YHR217C	YHR216W (IMD2, PUR5)	615	TtT (gene to the left)	196	180	None	0.00262	None	-
XI	YKR100C (SKG1)	YKR099W (BAS1)	616	TtT (gene to the left)	74	110	None	0.02191	None	-
XVI	YPR151C (SUE1)	YPR149W (NCE102, NCE2, RTG2S2)	617	TtT (gene to the left)	171	385	None	-0.02438	YPR150W(YPR150W, P9659.2A);	-
V	YEL048C (TCA17)	YEL049W (PAU2)	620	TtT (gene to the left)	-	-	None	0.01679	None	-
IV	YDR341C (YDR341C, D9651.10)	YDR340W	621	TtT (gene to the left)	-	157	None	0	None	-
IV	YDR034C (LYS14)	YDR033W (MRH1)	629	TtT (gene to the left)	239	441	None	0	None	-
XVI	YPL279C (FEX2)	YPL280W (HSP32)	629	TtT (gene to the left)	-	-	None	0.01756	None	-
XII	YLR302C	YLR301W (HRI1)	633	TtT (gene to the left)	39	123	None	0.00262	YLR303W(MET17, MET15, MET25);	-
XV	YOR391C (HSP33)	YOR390W (FEX1)	635	TtT (gene to the left)	11	60	None	0.1388	None	-
XVI	YPR002C-A	YPR002W (PDH1)	635	TtT (gene to the left)	13	-	None	0	None	-
III	YCR064C (YCR064C, YCR64C)	YCR061W (YCR061W, YCR062W, YCR61W, YCR62W, YCR904)	638	TtT (gene to the left)	58	360	None	0	YCR063W(BUD31, CWC14);	-
II	YBR079C (RPG1, TIF32)	YBR078W (ECM33)	642	TtT (gene to the left)	163	41	None	-0.01637	None	-
X	YJL221C (IMA4, FSP2)	YJL222W (VTH2)	644	TtT (gene to the left)	-	-	None	0	YJL220W(YJL220W, HRC150, J0220);	-
IX	YIL172C (IMA3)	YIL173W (VTH1)	644	TtT (gene to the left)	-	-	None	0	YIL171W-A;	-
IV	YDR113C (PDS1)	YDR112W (IRC2)	645	TtT (gene to the left)	-	149	None	0.02135	None	-
XV	YOR304C-A	YOR304W (ISW2)	645	TtT (gene to the left)	176	85	None	0.03017	None	-
XVI	YPL159C (PET20)	YPL160W (CDC60)	646	TtT (gene to the left)	51	172	None	0.02384	None	-
V	YEL053C (MAK10, NAA35)	YEL053W-A	647	TtT (gene to the left)	-	-	None	0	None	-
V	YER023C-A	YER022W (SRB4, MED17)	648	TtT (gene to the left)	30	92	None	0.00262	YER023W(PRO3, ORE2);	-
XVI	YPL020C (ULP1)	YPL021W (ECM23, SRD2)	650	TtT (gene to the left)	165	-	None	0.03832	None	-
VII	YGL179C (TOS3)	YGL180W (ATG1, APG1, AUT3, CVT10)	652	TtT (gene to the left)	82	160	None	0.06845	None	-
VIII	YHR007C (ERG11, CYP51)	YHR006W (STP2)	653	TtT (gene to the left)	13	124	None	0.00528	None	-
XVI	YPR025C (CCL1)	YPR024W (YME1, OSD1, YTA11)	654	TtT (gene to the left)	111	512	None	0.02922	None	-
XIII	YMR080C (NAM7, IFS2, MOF4, UPF1)	YMR079W (SEC14, PIT1)	654	TtT (gene to the left)	32	329	None	-0.00954	None	-
XIV	YNL111C (CYB5)	YNL112W (DBP2)	660	TtT (gene to the left)	33	127	None	0.03258	None	-
IV	YDR123C (INO2, DIE1, SCS1)	YDR122W (KIN1)	661	TtT (gene to the left)	31	345	None	0.03903	None	-
XI	YKL097C (YKL097C, YKL445)	YKL098W (MTC2)	661	TtT (gene to the left)	35	86	None	0.08674	None	-
XV	YOR141C (ARP8)	YOR140W (SFL1)	662	TtT (gene to the left)	-	-	None	0.00262	None	-
IX	YIR001C (SGN1, RBP29)	YIL001W (YIL001W, YIA1W)	663	TtT (gene to the left)	92	54	None	-0.02405	None	-
XI	YKL215C (OXP1)	YKL216W (URA1)	669	TtT (gene to the left)	30	241	None	0.02515	None	-
XV	YOR297C (TIM18)	YOR296W	673	TtT (gene to the left)	93	116	None	0.0647	None	-
V	YEL030C-A	YEL031W (SPF1)	679	TtT (gene to the left)	21	90	None	0.00262	YEL030W(ECM10, SSC3);	-
XIV	YNL184C (YNL184C, N1627)	YNL186W (UBP10, DOT4)	682	TtT (gene to the left)	236	108	None	-0.07213	YNL185C(MRPL19);	-
XIII	YMR194C-B (CMC4)	YMR194W (RPL36A, RPL39A)	685	TtT (gene to the left)	26	99	None	0.02207	None	-
XV	YOR342C (YOR342C, O6283)	YOR341W (RPA190, RPA1, RRN1)	686	TtT (gene to the left)	102	282	None	-0.04512	None	-
XVI	YPL202C (AFT2)	YPL203W (TPK2, PKA2, YKR1)	691	TtT (gene to the left)	163	242	None	0.07648	None	-
XVI	YPR144C (NOC4, UTP19)	YPR143W (RRP15)	691	TtT (gene to the left)	27	130	None	-0.04887	None	-
X	YJL212C (OPT1, GSH11, HGT1)	YJL213W (YJL213W, HRC331, J0234)	693	TtT (gene to the left)	177	102	None	0.17805	None	-
VIII	YHR141C (RPL42B, MAK18, RPL41B, SCL41B)	YHR140W	700	TtT (gene to the left)	17	48	None	0.02885	None	-
II	YBR298C (MAL31, MAL3T)	YBR297W (MAL33, MAL3R)	703	TtT (gene to the left)	54	209	None	0.19	None	-
IX	YIL057C (RGI2)	YIL058W	705	TtT (gene to the left)	-	-	None	-0.04354	None	-
XV	YOR028C (CIN5, HAL6, SDS15, YAP4)	YOR027W (STI1)	712	TtT (gene to the left)	185	90	None	-0.01825	None	-
VII	YGL054C (ERV14)	YGL055W (OLE1)	712	TtT (gene to the left)	94	225	None	-0.02356	None	-
VII	YGL213C (SKI8, REC103)	YGL215W (CLG1)	716	TtT (gene to the left)	464	303	None	-0.04754	YGL214W;	-
X	YJR129C (EFM3)	YJR128W (YJR128W, J2059)	721	TtT (gene to the left)	-	-	None	0.11121	None	-
IX	YIL029C	YIL029W-A	724	TtT (gene to the left)	-	-	None	0	None	-
XIII	YML016C (PPZ1)	YML017W (PSP2, MRS15)	728	TtT (gene to the left)	84	70	None	-0.01808	None	-
II	YBR057C (MUM2)	YBR056W-A	739	TtT (gene to the left)	14	446	None	0.07129	None	-
IX	YIL021C-A	YIL022W (TIM44, ISP45, MIM44, MPI1)	740	TtT (gene to the left)	111	225	None	0	YIL021W(RPB3);	-
IV	YDL159C-B	YDL159W-A (YDL159W-A, YDL159W-B)	744	TtT (gene to the left)	-	-	None	0.00262	YDL159W(STE7);	-
XI	YKL156C-A	YKL157W (APE2, LAP1)	744	TtT (gene to the left)	28	198	None	0.03265	YKL156W(RPS27A);	-
XVI	YPR120C (CLB5)	YPR119W (CLB2)	748	TtT (gene to the left)	680	-	None	0.07963	None	-
VII	YGL257C (MNT2)	YGL258W (VEL1)	752	TtT (gene to the left)	-	-	None	0.0008	None	-
VII	YGR022C	YGR021W	754	TtT (gene to the left)	34	76	None	0.02793	YGR023W(MTL1);	-
XII	YLR389C (STE23)	YLR388W (RPS29A, RPS36A, YS29A)	757	TtT (gene to the left)	494	75	None	-0.03491	None	-
V	YEL073C	YEL074W	767	TtT (gene to the left)	-	-	None	0	None	-
XIV	YNR061C (YNR061C, N3523)	YNR060W (FRE4)	772	TtT (gene to the left)	25	69	None	0.03365	None	-
V	YER126C (NSA2)	YER125W (RSP5, MDP1, NPI1)	777	TtT (gene to the left)	508	377	None	0.48495	None	-
IV	YDR139C (RUB1)	YDR138W (HPR1)	783	TtT (gene to the left)	26	429	None	0	None	-
XI	YKL222C	YKL223W	783	TtT (gene to the left)	-	-	None	0	None	-
XV	YOL161C (PAU20)	YOL162W (YOL162W, O0235)	784	TtT (gene to the left)	69	-	None	0.04012	None	-
XV	YOL108C (INO4)	YOL109W (ZEO1)	794	TtT (gene to the left)	39	156	None	-0.00777	None	-
IV	YDR054C (CDC34, DNA6, UBC3)	YDR053W	797	TtT (gene to the left)	-	97	None	0	None	-
V	YER077C (MRX1)	YER076W-A	798	TtT (gene to the left)	-	194	None	0	None	-
XIII	YMR324C (YMR324C, YM9924.16C)	YMR323W (ERR3)	802	TtT (gene to the left)	-	-	None	0	None	-
VIII	YHL047C (ARN2, TAF1)	YHL048W (COS8)	806	TtT (gene to the left)	18	95	None	0	YHL046W-A;	-
XI	YKL176C (LST4)	YKL177W	807	TtT (gene to the left)	-	-	None	-0.01102	None	-
V	YER026C (CHO1, PSS, PSS1)	YER025W (GCD11, TIF213)	811	TtT (gene to the left)	45	262	None	0.05143	None	-
XII	YLR062C (BUD28)	YLR060W (FRS1)	812	TtT (gene to the left)	187	107	None	-0.03836	YLR061W(RPL22A);	-
XVI	YPL058C (PDR12)	YPL059W (GRX5)	812	TtT (gene to the left)	62	137	None	0	None	-
IV	YDR224C (HTB1, H2B1, SPT12)	YDR223W (CRF1)	816	TtT (gene to the left)	-	-	None	0	None	-
XVI	YPR059C	YPR057W (BRR1)	819	TtT (gene to the left)	-	35	None	0.00855	YPR058W(YMC1);	-
VI	YFL031C-A (YFL031C-A, YFL030C-A)	YFL032W	823	TtT (gene to the left)	-	689	None	0.80466	YFL031W(HAC1, ERN4, IRE15, IRE2);	-
XII	YLR202C	YLR200W (YKE2, GIM1, PFD6)	839	TtT (gene to the left)	33	129	None	-0.0811	YLR201C(COQ9);	-
XV	YOR205C (GEP3, AIM40, FMP48)	YOR204W (DED1, SPP81)	840	TtT (gene to the left)	21	722	None	-0.00585	None	-
XV	YOR021C (SFM1)	YOR020W-A	842	TtT (gene to the left)	105	173	None	0	None	-
VII	YGL176C (YGL176C, G1636)	YGL178W (MPT5, HTR1, PUF5)	845	TtT (gene to the left)	112	76	None	0.02091	None	-
X	YJL052C-A	YJL053W (PEP8, GRD6, VPS26, VPT4)	848	TtT (gene to the left)	-	135	None	-0.0652	None	-
V	YER188C-A	YER188W	850	TtT (gene to the left)	7	-	None	0	None	-
XVI	YPL015C (HST2)	YPL016W (SWI1, ADR6, GAM3)	853	TtT (gene to the left)	369	112	None	0.03076	None	-
VII	YGL028C (SCW11)	YGL029W (CGR1)	857	TtT (gene to the left)	49	127	None	-0.02875	None	-
IV	YDL246C (SOR2)	YDL247W (MPH2)	870	TtT (gene to the left)	-	-	None	0	None	-
XIV	YNL159C (ASI2)	YNL160W (YGP1)	870	TtT (gene to the left)	56	206	None	-0.01099	None	-
V	YER151C (UBP3)	YER150W (SPI1)	871	TtT (gene to the left)	21	165	None	-0.06377	None	-
XII	YLR126C (YLR126C, L3105)	YLR125W (YLR125W, L3101)	872	TtT (gene to the left)	-	-	None	0.0477	None	-
XVI	YPR093C (ASR1)	YPR092W (YPR092W, P9513.15A)	875	TtT (gene to the left)	-	335	None	0.12363	None	-
V	YER132C (PMD1)	YER131W (RPS26B)	878	TtT (gene to the left)	362	145	None	0.00161	None	-
XVI	YPL035C	YPL036W (PMA2)	879	TtT (gene to the left)	96	276	None	0.04776	YPL034W;	-
XII	YLR231C (BNA5)	YLR230W	880	TtT (gene to the left)	-	91	None	0	YLR232W;	-
II	YBL042C (FUI1)	YBL043W (ECM13)	881	TtT (gene to the left)	134	223	None	-0.05183	None	-
IV	YDR354C-A	YDR353W (TRR1)	882	TtT (gene to the left)	39	68	None	0	YDR354W(TRP4);	-
X	YJR160C (MPH3)	YJR159W (SOR1, SDH1)	892	TtT (gene to the left)	-	-	None	0.00262	None	-
XV	YOR185C (GSP2, CNR2)	YOR184W (SER1, SERC)	901	TtT (gene to the left)	110	98	None	0.07831	None	-
I	YAL026C-A	YAL028W (FRT2, HPH2)	901	TtT (gene to the left)	111	58	None	0.10102	YAL027W(SAW1); YAL026C(DRS2);	-
V	YER066C-A	YER066W (RRT13)	905	TtT (gene to the left)	115	134	None	-0.00137	YER067W(RGI1);	-
VII	YGR295C (COS6)	YGR294W (PAU12)	917	TtT (gene to the left)	332	-	None	0.0177	None	-
I	YAR030C	YAR028W (YAR028W, FUN56)	917	TtT (gene to the left)	48	197	None	0.12727	YAR029W(YAR029W, FUN57); YAR031W(PRM9);	-
II	YBR302C (COS2)	YBR301W (PAU24, DAN3)	922	TtT (gene to the left)	-	-	None	0.00262	None	-
VII	YGR174C (CBP4)	YGR173W (RBG2, GIR1)	934	TtT (gene to the left)	44	215	None	-0.01276	None	-
I	YAL064C-A (TDA8)	YAL064W-B	938	TtT (gene to the left)	-	-	None	0	None	-
VIII	YHR147C (MRPL6)	YHR146W (CRP1)	943	TtT (gene to the left)	26	48	None	-0.02116	None	-
IV	YDR001C (NTH1, NTH)	YDL001W (RMD1)	945	TtT (gene to the left)	87	92	None	-0.01075	None	-
VII	YGR161C (RTS3)	YGR160W (YGR160W, G7004)	946	TtT (gene to the left)	-	10	None	0	None	-
XIV	YNL025C (SSN8, GIG3, NUT9, SRB11, UME3)	YNL026W (SAM50, TOB55)	947	TtT (gene to the left)	16	124	None	0	None	-
VIII	YHR219C-A	YHR218W-A	951	TtT (gene to the left)	-	-	None	0	YHR219W;	-
V	YER124C (DSE1)	YER123W (YCK3, CKI3)	956	TtT (gene to the left)	190	422	None	0.02797	None	-
II	YBR111C (YSA1)	YBR110W (ALG1)	958	TtT (gene to the left)	-	101	None	0.00242	None	-
XI	YKR105C (VBA5)	YKR104W	961	TtT (gene to the left)	-	-	None	-0.03057	None	-
VII	YGR024C (THG1)	YGR023W (MTL1)	965	TtT (gene to the left)	162	60	None	-0.02877	None	-
XII	YLL054C (YLL054C, L0584)	YLL055W (YCT1)	970	TtT (gene to the left)	234	50	None	0.04885	None	-
IX	YIR042C	YIR041W (PAU15)	971	TtT (gene to the left)	-	-	None	0.04628	None	-
XII	YLR101C (YLR101C, L2705)	YLR099W-A	979	TtT (gene to the left)	19	62	None	0	YLR100W(ERG27);	-
V	YER139C (RTR1)	YER138W-A	986	TtT (gene to the left)	-	17	None	0	None	-
XV	YOR394C-A	YOR394W (PAU21)	991	TtT (gene to the left)	-	-	None	0	None	-
XII	YLR331C (JIP3)	YLR330W (CHS5, CAL3)	991	TtT (gene to the left)	13	146	None	0.00262	YLR332W(MID2, KAI1, SMS1);	-
IV	YDR194C (MSS116)	YDR193W	1001	TtT (gene to the left)	-	-	None	0	None	-
XIV	YNR001C (CIT1, GLU3, LYS6)	YNL001W (DOM34)	1007	TtT (gene to the left)	64	73	None	-0.0172	None	-
XII	YLL064C (PAU18)	YLL065W (YLL065W, L0536)	1008	TtT (gene to the left)	-	-	None	0	None	-
XIV	YNR077C (YNR077C, N3830)	YNR076W (PAU6)	1008	TtT (gene to the left)	-	-	None	0	None	-
XI	YKL224C (PAU16)	YKL225W	1013	TtT (gene to the left)	-	-	None	0	None	-
I	YAL068C (PAU8)	YAL068W-A	1016	TtT (gene to the left)	-	-	None	0	None	-
III	YCR108C	YCR107W (AAD3)	1017	TtT (gene to the left)	-	-	None	0	None	-
IV	YDR543C (YDR543C, D3703.6)	YDR542W (PAU10)	1024	TtT (gene to the left)	-	-	None	0.00262	None	-
XVI	YPL135C-A	YPL136W	1025	TtT (gene to the left)	-	85	None	0.02431	YPL135W(ISU1, NUA1);	-
XIII	YMR183C (SSO2)	YMR182W-A	1025	TtT (gene to the left)	278	-	None	0	None	-
XV	YOR290C (SNF2, GAM1, RIC1, SWI2, TYE3)	YOR289W	1036	TtT (gene to the left)	6	54	None	0	None	-
XVI	YPL042C (SSN3, ARE1, CDK8, GIG2, SRB10, UME5)	YPL043W (NOP4, NOP77)	1045	TtT (gene to the left)	-	86	None	0.02597	None	-
X	YJR047C (ANB1, HYP1, TIF51B)	YJR046W (TAH11, CDT1, SID2)	1047	TtT (gene to the left)	17	62	None	-0.0092	None	-
XV	YOR231C-A	YOR230W (WTM1)	1051	TtT (gene to the left)	37	190	None	0.0219	YOR231W(MKK1, SSP32);	-
IV	YDL074C (BRE1)	YDL075W (RPL31A, RPL34, RPL34A)	1060	TtT (gene to the left)	21	70	None	0	None	-
XIV	YNR071C (YNR071C, N3605)	YNR070W (PDR18)	1065	TtT (gene to the left)	-	694	None	0	None	-
XII	YLR412C-A	YLR412W (BER1)	1076	TtT (gene to the left)	17	49	None	0.06645	None	-
XV	YOR387C	YOR386W (PHR1)	1086	TtT (gene to the left)	40	1	None	0.07718	None	-
XV	YOR032C (HMS1)	YOR030W (DFG16, ECM41, ZRG11)	1088	TtT (gene to the left)	-	-	None	0.0234	None	-
IX	YIL014C-A	YIL015W (BAR1, SST1)	1108	TtT (gene to the left)	57	80	None	0.09479	None	-
XVI	YPR197C	YPR196W (YPR196W, P9677.4)	1111	TtT (gene to the left)	-	-	None	0.00397	YPR198W(SGE1, NOR1);	-
XVI	YPL256C (CLN2)	YPL257W	1118	TtT (gene to the left)	97	112	None	-0.00475	None	-
I	YAR069C	YAR068W	1121	TtT (gene to the left)	-	-	None	0.00262	None	-
IV	YDR510C-A	YDR509W	1123	TtT (gene to the left)	-	-	None	0	YDR510W(SMT3);	-
VI	YFL010C (WWM1)	YFL011W (HXT10)	1124	TtT (gene to the left)	339	-	None	-0.01225	YFL010W-A(AUA1);	-
XV	YOL083C-A	YOL084W (PHM7)	1131	TtT (gene to the left)	283	-	None	0.05192	YOL083W(ATG34, ATG19-B);	-
XII	YLR364C-A	YLR364W (GRX8)	1133	TtT (gene to the left)	39	55	None	0.06648	YLR365W(YLR365W, L8039.8); YLR366W(YLR366W, L8039.7);	-
V	YEL009C-A	YEL011W (GLC3)	1138	TtT (gene to the left)	32	70	None	0	YEL010W;	-
IV	YDR537C	YDR536W (STL1)	1143	TtT (gene to the left)	385	-	None	0.00675	YDR538W(PAD1, POF1);	-
V	YEL020C	YEL020W-A (TIM9)	1144	TtT (gene to the left)	64	117	None	0	None	-
IV	YDR107C (TMN2)	YDR106W (ARP10)	1159	TtT (gene to the left)	-	-	None	0.00758	None	-
I	YAL065C	YAL066W	1167	TtT (gene to the left)	594	-	None	0.07074	None	-
XIV	YNL245C (CWC25)	YNL247W (YNL247W, N0885)	1169	TtT (gene to the left)	17	112	None	0.00418	YNL246W(VPS75);	-
IX	YIL027C (EMC5, KRE27)	YIL028W	1182	TtT (gene to the left)	25	417	None	0.00746	None	-
XI	YKR040C	YKR039W (GAP1)	1193	TtT (gene to the left)	44	232	None	0.03986	YKR041W;	-
VIII	YHR071C-A	YHR071W (PCL5)	1218	TtT (gene to the left)	60	58	None	0.06717	YHR072W(ERG7);	-
XIII	YMR001C (CDC5, MSD2, PKX2)	YML001W (YPT7, VAM4)	1220	TtT (gene to the left)	84	55	None	0.00262	None	-
VIII	YHR094C (HXT1, HOR4)	YHR093W (AHT1)	1224	TtT (gene to the left)	-	-	None	0.0247	None	-
XII	YLR001C (YLR001C, L1388)	YLL001W (DNM1)	1227	TtT (gene to the left)	29	176	None	0.01695	None	-
VIII	YHR096C (HXT5)	YHR095W	1233	TtT (gene to the left)	-	-	None	0.07888	None	-
XII	YLR460C (YLR460C, L9122.7)	YLR459W (GAB1, CDC91)	1240	TtT (gene to the left)	24	54	None	0.00279	None	-
X	YJL127C-B	YJL127W-A (YJL127W-A, YJL127W-B)	1242	TtT (gene to the left)	-	-	None	0	None	-
VIII	YHL040C (ARN1)	YHL041W	1248	TtT (gene to the left)	773	-	None	0.02682	None	-
X	YJL103C (GSM1)	YJL104W (PAM16, TIM16)	1250	TtT (gene to the left)	30	169	None	-0.01219	None	-
XIII	YMR316C-A	YMR315W-A	1270	TtT (gene to the left)	-	-	None	0	YMR316W(DIA1);	-
XII	YLR163C (MAS1, MIF1)	YLR162W-A (RRT15)	1273	TtT (gene to the left)	-	1	None	0.01088	YLR163W-A;	-
VIII	YHR180C-B (YHR180C-B, smORF286)	YHR180W	1290	TtT (gene to the left)	45	93	None	0	YHR180W-A(YHR180W-A, smORF288);	-
VII	YGL204C	YGL205W (POX1, FOX1)	1297	TtT (gene to the left)	181	-	None	0.00262	None	-
XI	YKL152C (GPM1, GPM)	YKL154W (SRP102)	1308	TtT (gene to the left)	76	55	None	0.00262	YKL153W(YKL153W, YKL608);	-
XII	YLR304C (ACO1, GLU1)	YLR303W (MET17, MET15, MET25)	1337	TtT (gene to the left)	56	-	None	0	None	-
XII	YLR108C (YLR108C, L2913)	YLR107W (REX3)	1338	TtT (gene to the left)	104	109	None	-0.00396	None	-
V	YER186C	YER185W (PUG1)	1341	TtT (gene to the left)	22	28	None	-0.01875	None	-
XIV	YNL221C (POP1)	YNL222W (SSU72)	1355	TtT (gene to the left)	38	39	None	0.05234	None	-
II	YBL039C-A	YBL039W-B	1377	TtT (gene to the left)	284	117	None	0.00262	YBL039C(URA7);	-
XIII	YMR153C-A	YMR152W (YIM1)	1382	TtT (gene to the left)	71	74	None	0.07055	YMR153W(NUP53);	-
III	YCR002C (CDC10)	YCR001W (YCR001W, YCR021, YCR1W)	1382	TtT (gene to the left)	-	227	None	0.02091	None	-
XVI	YPR027C (YPR027C, YP9367.07c)	YPR026W (ATH1)	1412	TtT (gene to the left)	47	101	None	0.04845	None	-
XII	YLL060C (GTT2)	YLL061W (MMP1)	1432	TtT (gene to the left)	12	50	None	0.05721	None	-
XV	YOR192C (THI72)	YOR191W (ULS1, DIS1, RIS1, TID4)	1435	TtT (gene to the left)	88	139	None	-0.02404	None	-
V	YER014C-A (BUD25)	YER013W (PRP22)	1454	TtT (gene to the left)	37	77	None	-0.00982	YER014W(HEM14); YER015W(FAA2, FAM1);	-
II	YBL112C	YBL113W-A	1455	TtT (gene to the left)	-	-	None	0	YBL113C;	-
XIII	YMR247C (RKR1, LTN1)	YMR246W (FAA4)	1461	TtT (gene to the left)	228	173	None	0.03739	None	-
IV	YDL240C-A	YDL241W	1466	TtT (gene to the left)	78	111	None	0.00262	None	-
XIII	YML012C-A (YML012C-A, YML013C-A)	YML014W (TRM9)	1474	TtT (gene to the left)	18	98	None	0	YML013W(UBX2, SEL1);	-
VII	YGR030C (POP6)	YGR029W (ERV1)	1477	TtT (gene to the left)	-	96	None	0	None	-
II	YBL108C-A (PAU9)	YBL109W	1481	TtT (gene to the left)	-	-	None	0	None	-
XV	YOL155C (HPF1)	YOL155W-A (YOL155W-A, NOL049W)	1486	TtT (gene to the left)	192	-	None	0.04394	None	-
XI	YKL032C (IXR1, ORD1)	YKL033W (TTI1, FMP47)	1494	TtT (gene to the left)	19	131	None	0	None	-
II	YBR300C (YBR300C, YBR2120)	YBR299W (MAL32, MAL3S)	1496	TtT (gene to the left)	-	-	None	-0.0279	YBR301W(PAU24, DAN3);	-
XIII	YMR013C-A	YMR012W (CLU1, TIF31)	1505	TtT (gene to the left)	125	137	None	-0.04361	YMR013C(SEC59);	-
I	YAR020C (PAU7)	YAR019W-A	1527	TtT (gene to the left)	-	-	None	0	None	-
XIV	YNR002C (ATO2, FUN34)	YNR001W-A	1528	TtT (gene to the left)	-	-	None	0	None	-
VII	YGR018C	YGR016W	1533	TtT (gene to the left)	81	178	None	-0.05921	YGR017W;	-
VII	YGR293C	YGR292W (MAL12, MAL1S)	1533	TtT (gene to the left)	-	-	None	-0.06529	YGR294W(PAU12);	-
I	YAL056C-A (YAL056C-A, YAL058C-A)	YAL059W (ECM1, SIM1)	1550	TtT (gene to the left)	-	101	None	-0.02017	YAL058W(CNE1);	-
XI	YKL220C (FRE2)	YKL221W (MCH2)	1564	TtT (gene to the left)	-	-	None	0.06358	None	-
XIV	YNL276C (YNL276C, N0621)	YNL277W-A	1565	TtT (gene to the left)	-	-	None	-0.01199	YNL277W(MET2);	-
IV	YDL228C	YDL230W (PTP1)	1571	TtT (gene to the left)	54	60	None	0.01835	YDL229W(SSB1, YG101);	-
XII	YLR198C	YLR196W (PWP1)	1589	TtT (gene to the left)	74	131	None	0.10974	YLR197W(NOP56, SIK1);	-
II	YBR099C (YBR099C, YBR0828)	YBR097W (VPS15, GRD8, VAC4, VPL19)	1610	TtT (gene to the left)	-	75	None	0	YBR098W(MMS4, SLX2);	-
V	YER087C-A	YER086W (ILV1)	1611	TtT (gene to the left)	63	141	None	0	YER087W(AIM10);	-
VIII	YHL046C (PAU13)	YHL046W-A	1617	TtT (gene to the left)	-	-	None	0	None	-
II	YBR231C (SWC5, AOR1)	YBR230W-A	1618	TtT (gene to the left)	48	134	None	0	None	-
XVI	YPR126C (YPR126C, P9642.2B)	YPR124W (CTR1)	1650	TtT (gene to the left)	212	231	None	0	YPR125W(YLH47, MRS7);	-
XI	YKL218C (SRY1)	YKL219W (COS9)	1652	TtT (gene to the left)	-	171	None	0	None	-
XII	YLR361C (DCR2)	YLR359W (ADE13)	1659	TtT (gene to the left)	59	135	None	0	YLR360W(VPS38, VPL17);	-
V	YER158C	YER157W (COG3, GRD20, SEC34)	1665	TtT (gene to the left)	-	74	None	0.01135	None	-
III	YCL064C (CHA1)	YCL065W (YCL065W, YCL65W)	1680	TtT (gene to the left)	-	-	None	0	None	-
IX	YIL088C (AVT7)	YIL089W	1716	TtT (gene to the left)	-	-	None	0.01484	None	-
VI	YFL020C (PAU5)	YFL021W (GAT1)	1734	TtT (gene to the left)	-	146	None	0.02015	None	-
VII	YGR250C	YGR249W (MGA1)	1758	TtT (gene to the left)	83	286	None	0.01502	None	-
XVI	YPL142C	YPL144W (POC4, DMP1)	1761	TtT (gene to the left)	28	78	None	0.05772	YPL143W(RPL33A, RPL37A);	-
VIII	YHR021C (RPS27B)	YHR020W	1810	TtT (gene to the left)	108	86	None	0.03348	None	-
XV	YOL150C (YOL150C, AOE103, O0448)	YOL152W (FRE7)	1864	TtT (gene to the left)	193	106	None	0.0258	YOL151W(GRE2);	-
II	YBR056C-B	YBR056W (YBR056W, YBR0510)	1910	TtT (gene to the left)	42	34	None	0	YBR056W-A;	-
XI	YKL115C	YKL117W (SBA1)	1920	TtT (gene to the left)	25	151	None	-0.03897	YKL116C(PRR1);	-
IV	YDR015C (YDR015C, PZF129)	YDR014W (RAD61)	1972	TtT (gene to the left)	52	264	None	0.08408	YDR014W-A(HED1);	-
II	YBR085C-A	YBR085W (AAC3)	2002	TtT (gene to the left)	90	168	None	-0.00013	None	-
XII	YLR114C (AVL9)	YLR113W (HOG1, SSK3)	2018	TtT (gene to the left)	323	130	None	0.01397	None	-
IX	YIR020C-B	YIR020W-A (YIR020W-A, YIR020W-B)	2057	TtT (gene to the left)	-	-	None	-0.01565	YIR021W(MRS1, PET157);	-
VII	YGL118C	YGL119W (COQ8, ABC1)	2068	TtT (gene to the left)	57	63	None	0	None	-
VII	YGR226C (YGR226C, G8544)	YGR224W (AZR1)	2146	TtT (gene to the left)	-	-	None	-0.00717	YGR225W(AMA1, SPO70);	-
VI	YFL054C	YFL055W (AGP3)	2168	TtT (gene to the left)	-	-	None	-0.01435	None	-
X	YJL015C (YJL015C, J1331)	YJL019W (MPS3, NEP98)	2198	TtT (gene to the left)	102	4	None	0	YJL016W(YJL016W, J1320, J1326, YJL017W);	-
XV	YOR177C (MPC54)	YOR176W (HEM15)	2204	TtT (gene to the left)	113	119	None	0	None	-
VII	YGR289C (MAL11, AGT1, MAL1T, MTP1)	YGR288W (MAL13, MAL1R)	2250	TtT (gene to the left)	86	138	None	-0.00032	YGR290W;	-
X	YJL197C-A	YJL198W (PHO90)	2317	TtT (gene to the left)	163	80	None	0.06056	YJL197W(UBP12);	-
XV	YOR108C-A	YOR107W (RGS2)	2324	TtT (gene to the left)	270	325	None	0.13654	YOR108W(LEU9);	-
III	YCR098C (GIT1)	YCR097W-A	2345	TtT (gene to the left)	-	-	None	0	None	-
VIII	YHR073C-B	YHR073W-A	2379	TtT (gene to the left)	-	-	None	0	YHR073W(OSH3);	-
XVI	YPR199C (ARR1, ACR1, YAP8)	YPR198W (SGE1, NOR1)	2484	TtT (gene to the left)	19	94	None	0.06798	None	-
II	YBR226C (YBR226C, YBR1523)	YBR224W (YBR224W, YBR1521)	2516	TtT (gene to the left)	-	-	None	0.06195	YBR225W(YBR225W, YBR1522);	-
X	YJR056C (YJR056C, J1710)	YJR055W (HIT1)	2527	TtT (gene to the left)	3	69	None	-0.04162	None	-
IV	YDL007C-A	YDL008W (APC11)	2574	TtT (gene to the left)	12	113	None	0.01848	None	-
XII	YLR358C	YLR356W (ATG33)	2574	TtT (gene to the left)	51	105	None	0.00262	YLR357W(RSC2);	-
X	YJL086C (YJL086C, J0930)	YJL088W (ARG3)	2664	TtT (gene to the left)	27	97	None	0	YJL087C(TRL1, RLG1); YJL085W(EXO70);	-
XVI	YPR204C-A	YPR203W	2669	TtT (gene to the left)	-	-	None	0	YPR204W;	-
VII	YGL095C (VPS45, STT10, VPL28)	YGL096W (TOS8)	2714	TtT (gene to the left)	313	136	None	0.02889	None	-
XVI	YPR170C	YPR169W (JIP5)	2816	TtT (gene to the left)	57	55	None	0	YPR170W-B; YPR169W-A(YPR169W-A, smORF672);	-
XII	YLR466C-A	YLR464W	2887	TtT (gene to the left)	-	-	None	0.00262	YLR466W(YRF1-4);	-
XV	YOR379C (YOR379C, O6747)	YOR377W (ATF1)	2924	TtT (gene to the left)	82	234	None	-0.01144	YOR378W;	-
XIV	YNL235C (YNL235C, N1139)	YNL237W (YTP1)	2982	TtT (gene to the left)	47	-	None	-0.00581	YNL236W(SIN4, BEL2, GAL22, MED16, RYE1, SDI3, SSF5, SSN4, TSF3);	-
XII	YLR463C (YLR463C, JND183, L9001)	YLR461W (PAU4)	2985	TtT (gene to the left)	-	-	None	0	YLR462W; YLR464W;	-
IX	YIR023C-A	YIR022W (SEC11)	3148	TtT (gene to the left)	58	102	None	0.0607	YIR023W(DAL81, DURL, UGA35);	-
XIII	YMR086C-A	YMR085W	3238	TtT (gene to the left)	-	-	None	0.08459	YMR086W(SEG1);	-
V	YER190C-A	YER189W	3282	TtT (gene to the left)	-	-	None	0.00262	YER190W(YRF1-2);	-
V	YER134C	YER133W (GLC7, CID1, DIS2)	3310	TtT (gene to the left)	60	229	None	0.03944	YER133W-A;	-
II	YBL014C (RRN6)	YBL015W (ACH1)	3363	TtT (gene to the left)	78	242	None	0	None	-
III	YCR096C (HMRA2)	YCR095W-A	3383	TtT (gene to the left)	-	-	None	0	None	-
XIV	YNL013C (YNL013C, N2854)	YNL015W (PBI2)	3523	TtT (gene to the left)	33	102	None	0.05102	YNL014W(HEF3, YEF3B, ZRG7);	-
IV	YDR540C (IRC4)	YDR539W (FDC1)	3532	TtT (gene to the left)	94	69	None	-1e-05	None	-
XII	YLR333C (RPS25B, RPS31, RPS31B)	YLR332W (MID2, KAI1, SMS1)	3768	TtT (gene to the left)	423	191	None	0.03662	None	-
V	YER110C (KAP123, YRB4)	YER107W-A	4049	TtT (gene to the left)	-	-	None	0	None	-
IV	YDR464C-A	YDR463W (STP1, BAP1, SSY2)	4118	TtT (gene to the left)	16	189	None	0	YDR464W(SPP41);	-
III	YCR081C-A	YCR079W (PTC6, AUP1, PPP2)	4243	TtT (gene to the left)	89	123	None	0.00262	YCR081W(SRB8, GIG1, MED12, NUT6, SSN5);	-
III	YCL073C (GEX1)	YCL076W (YCL076W, YCL76W)	4345	TtT (gene to the left)	-	-	None	0	None	-
IX	YIL169C (YIL169C, YI9402.07C)	YIL171W-A	4408	TtT (gene to the left)	-	-	None	0	None	-
IX	YIL079C (AIR1)	YIL082W	4417	TtT (gene to the left)	-	-	None	0	None	-
I	YAL067C (SEO1)	YAL067W-A	4529	TtT (gene to the left)	-	-	None	0	None	-
I	YAR047C	YAR042W (SWH1, OSH1)	5283	TtT (gene to the left)	94	165	None	-0.02615	None	-
IV	YDR095C	YDR092W (UBC13)	5513	TtT (gene to the left)	73	86	None	-0.04978	YDR094W; YDR093W(DNF2);	-
XII	YLR154C-G (YLR154C-G, smORF421)	YLR154W-F	6500	TtT (gene to the left)	-	446	None	0	None	-
XIV	YNL284C (MRPL10, MRPL18)	YNL285W (YNL285W, N0552)	6591	TtT (gene to the left)	-	-	None	0	None	-
XIII	YML043C (RRN11)	YML046W (PRP39)	6882	TtT (gene to the left)	84	21	None	0.05133	None	-
XVI	YPR138C (MEP3, AMT3)	YPR137W (RRP9)	6905	TtT (gene to the left)	-	130	None	0	None	-
I	YAR014C (BUD14)	YAR008W (SEN34)	6950	TtT (gene to the left)	110	100	None	0	None	-
VIII	YHR214C-D	YHR214W-A	7156	TtT (gene to the left)	-	-	None	0	None	-
XV	YOR143C (THI80)	YOR142W (LSC1)	7338	TtT (gene to the left)	204	191	None	0.0356	None	-
XIV	YNL035C (YNL035C, N2730)	YNL036W (NCE103, NCE3)	8044	TtT (gene to the left)	52	111	None	-0.03956	None	-
II	YBL100C (YBL100C, YBL0826)	YBL100W-C (YBL100W-C, YBL101W-C)	8444	TtT (gene to the left)	-	-	None	0	YBL099W(ATP1);	-
I	YAR060C	YAR053W	8495	TtT (gene to the left)	-	-	None	0	None	-
VIII	YHR212C	YHR211W (FLO5)	9141	TtT (gene to the left)	-	-	None	0	None	-
XVI	YPL235W (RVB2, TIH2, TIP49B)	YPL234C (VMA11, CLS9, TFP3)	300	TtT (gene to the right)	52	116	None	0.01475	None	-
XVI	YPR185W (ATG13, APG13)	YPR186C (PZF1, TFC2, TFIIIA)	300	TtT (gene to the right)	-	110	None	0.01512	None	-
II	YBR295W (PCA1, CAD2, PAY2)	YBR296C (PHO89, ITN1)	300	TtT (gene to the right)	35	246	None	-0.01609	None	-
X	YJL191W (RPS14B, CRY2)	YJL190C (RPS22A, RPS24, RPS24A)	300	TtT (gene to the right)	12	129	None	0.04547	None	-
V	YER117W (RPL23B, RPL17AB, RPL17B)	YER118C (SHO1, SSU81)	300	TtT (gene to the right)	196	155	None	0.04255	None	-
VIII	YHR088W (RPF1)	YHR089C (GAR1)	300	TtT (gene to the right)	54	169	None	-0.0007	None	-
IX	YIL108W	YIL107C (PFK26)	302	TtT (gene to the right)	160	38	None	0.02533	None	-
XVI	YPL185W (YPL185W, P2217)	YPL184C (MRN1, PTR69)	303	TtT (gene to the right)	177	106	None	-0.02599	YPL186C(UIP4);	-
XI	YKR070W	YKR071C (DRE2)	303	TtT (gene to the right)	48	246	None	0	None	-
II	YBR006W (UGA2, UGA5)	YBR007C (DSF2)	304	TtT (gene to the right)	11	127	None	0.10988	None	-
II	YBR168W (PEX32)	YBR169C (SSE2, HSP)	304	TtT (gene to the right)	32	143	None	0.11697	None	-
X	YJR010W (MET3)	YJR010C-A (SPC1)	304	TtT (gene to the right)	45	213	None	0.08874	None	-
X	YJR155W (AAD10)	YJR156C (THI11)	304	TtT (gene to the right)	-	-	None	0	None	-
IV	YDL127W (PCL2, CLN4)	YDL126C (CDC48)	305	TtT (gene to the right)	40	59	None	0.02422	None	-
IV	YDR150W (NUM1, PAC12)	YDR151C (CTH1)	305	TtT (gene to the right)	123	12	None	-0.01316	YDR149C;	-
IV	YDR206W (EBS1)	YDR207C (UME6, CAR80, CARGR1, NIM2, RIM16)	305	TtT (gene to the right)	77	176	None	0.01863	None	-
XV	YOR227W (HER1)	YOR228C (MCP1)	305	TtT (gene to the right)	125	281	None	-0.02159	None	-
XII	YLR011W (LOT6)	YLR012C	305	TtT (gene to the right)	436	-	None	0.01164	None	-
XIV	YNR024W (MPP6)	YNR026C (SEC12, SED2)	306	TtT (gene to the right)	59	272	None	0.02825	YNR025C(YNR025C, N3235);	-
VIII	YHR206W (SKN7, BRY1, POS9)	YHR207C (SET5)	306	TtT (gene to the right)	44	93	None	0.02026	None	-
XII	YLR129W (DIP2, UTP12)	YLR130C (ZRT2)	307	TtT (gene to the right)	144	44	None	0.03671	None	-
XVI	YPL243W (SRP68)	YPL242C (IQG1, CYK1)	307	TtT (gene to the right)	394	134	None	0.07319	None	-
XV	YOR233W (KIN4, KIN3, KIN31)	YOR234C (RPL33B, RPL37B)	308	TtT (gene to the right)	20	72	None	0.08054	None	-
IV	YDR381W (YRA1)	YDR381C-A	309	TtT (gene to the right)	68	107	None	0.04837	None	-
IV	YDR528W (HLR1)	YDR529C (QCR7, CRO1, UCR7)	309	TtT (gene to the right)	46	170	None	0.04665	None	-
VII	YGR108W (CLB1, SCB1)	YGR109C (CLB6)	309	TtT (gene to the right)	291	2	None	-0.01176	None	-
XII	YLR019W (PSR2)	YLR020C (YEH2)	309	TtT (gene to the right)	50	147	None	0.04321	None	-
XVI	YPR135W (CTF4, CHL15, POB1)	YPR136C (YPR136C, P9659.7B)	309	TtT (gene to the right)	-	24	None	0	None	-
XV	YOL039W (RPP2A, L12EIB, RPA2, RPL44, RPLA2)	YOL038C-A	310	TtT (gene to the right)	65	199	None	0.05766	None	-
XII	YLR390W-A (CCW14, ICWP, SSR1)	YLR392C (ART10)	310	TtT (gene to the right)	-	71	None	-0.03949	None	-
V	YER049W (TPA1)	YER050C (RSM18)	310	TtT (gene to the right)	32	85	None	0	None	-
XV	YOL004W (SIN3, CPE1, GAM2, RPD1, SDI1, SDS16, UME4)	YOL003C (PFA4)	311	TtT (gene to the right)	34	91	None	0.03475	None	-
IV	YDR322W (MRPL35)	YDR322C-A (TIM11, ATP21)	312	TtT (gene to the right)	33	184	None	-0.01991	None	-
VII	YGR026W	YGR027C (RPS25A, RPS31A)	312	TtT (gene to the right)	366	45	None	-0.10449	None	-
XIII	YMR189W (GCV2, GSD2)	YMR190C (SGS1, TPS1)	312	TtT (gene to the right)	-	-	None	0.03325	None	-
XIV	YNL174W (YNL174W, N1669)	YNL173C (MDG1)	312	TtT (gene to the right)	41	75	None	0	YNL175C(NOP13);	-
II	YBR203W (COS111)	YBR204C (LDH1)	313	TtT (gene to the right)	47	159	None	-0.01573	None	-
XIV	YNL105W (RRT16)	YNL104C (LEU4)	313	TtT (gene to the right)	488	104	None	-0.04129	YNL106C(INP52, SJL2);	-
XI	YKL004W (AUR1)	YKL003C (MRP17)	313	TtT (gene to the right)	15	74	None	0	None	-
IV	YDL136W (RPL35B, SOS2)	YDL135C (RDI1)	314	TtT (gene to the right)	166	66	None	0.11685	None	-
IX	YIL031W (ULP2, SMT4)	YIL030C (SSM4, DOA10)	314	TtT (gene to the right)	70	78	None	0.08099	YIL030W-A;	-
II	YBR016W (YBR016W, YBR0222)	YBR017C (KAP104)	315	TtT (gene to the right)	49	77	None	-0.02103	None	-
X	YJR123W (RPS5, RPS2)	YJR124C (YJR124C, J2046)	315	TtT (gene to the right)	43	238	None	-0.00025	None	-
XV	YOR057W (SGT1)	YOR058C (ASE1)	316	TtT (gene to the right)	176	67	None	0.04292	None	-
XV	YOR321W (PMT3)	YOR322C (LDB19)	316	TtT (gene to the right)	238	125	None	0.02737	None	-
XII	YLL008W (DRS1)	YLL007C (YLL007C, L1353)	316	TtT (gene to the right)	-	-	None	0.01285	None	-
XIII	YMR125W (STO1, CBC1, CBP80, GCR3, SUT1)	YMR126C (DLT1)	316	TtT (gene to the right)	77	88	None	0.09972	None	-
II	YBR217W (ATG12, APG12)	YBR218C (PYC2)	316	TtT (gene to the right)	141	94	None	-0.00429	None	-
IX	YIL076W (SEC28)	YIL075C (RPN2, SEN3)	316	TtT (gene to the right)	53	75	None	0	None	-
IV	YDR273W (DON1)	YDR274C (YDR274C, D9954.4A)	317	TtT (gene to the right)	-	-	None	0.14742	None	-
VII	YGR118W (RPS23A, RPS28A)	YGR119C (NUP57)	317	TtT (gene to the right)	68	56	None	0.03975	None	-
XIII	YML019W (OST6)	YML018C	317	TtT (gene to the right)	150	104	None	0.08492	None	-
XVI	YPL173W (MRPL40)	YPL172C (COX10)	318	TtT (gene to the right)	35	115	None	-0.06417	None	-
XIV	YNL186W (UBP10, DOT4)	YNL185C (MRPL19)	318	TtT (gene to the right)	99	105	None	-0.07213	None	-
IV	YDR080W (VPS41, FET2, VAM2)	YDR081C (PDC2)	319	TtT (gene to the right)	11	-	None	-0.06675	None	-
IV	YDR521W	YDR522C (SPS2)	320	TtT (gene to the right)	-	-	None	0.02946	YDR520C(URC2);	-
XIII	YMR241W (YHM2)	YMR242C (RPL20A, RPL18A, RPL18A2)	321	TtT (gene to the right)	90	81	None	0.01693	None	-
VIII	YHL015W (RPS20, URP2)	YHL014C (YLF2)	321	TtT (gene to the right)	-	210	None	0.00362	None	-
XII	YLR005W (SSL1)	YLR006C (SSK1)	322	TtT (gene to the right)	152	291	None	0.04901	None	-
IV	YDR450W (RPS18A)	YDR451C (YHP1)	323	TtT (gene to the right)	95	148	None	0.02062	None	-
XI	YKL189W (HYM1)	YKL188C (PXA2, PAT1)	323	TtT (gene to the right)	-	89	None	-0.00815	None	-
XI	YKL058W (TOA2)	YKL057C (NUP120, RAT2)	323	TtT (gene to the right)	34	38	None	0.00433	None	-
VII	YGL253W (HXK2, HEX1, HKB)	YGL252C (RTG2)	324	TtT (gene to the right)	24	217	None	0.00755	None	-
XII	YLR307W (CDA1)	YLR307C-A	324	TtT (gene to the right)	386	-	None	0.04204	None	-
XIII	YMR200W (ROT1)	YMR201C (RAD14)	324	TtT (gene to the right)	114	188	None	0.00794	None	-
XVI	YPL104W (MSD1)	YPL103C (FMP30)	325	TtT (gene to the right)	23	259	None	0.06881	None	-
XIV	YNL242W (ATG2, APG2, AUT8, SPO72)	YNL241C (ZWF1, MET19)	325	TtT (gene to the right)	75	179	None	-0.00403	None	-
VII	YGR056W (RSC1)	YGR057C (LST7)	327	TtT (gene to the right)	80	322	None	0.04885	None	-
XVI	YPL005W (AEP3)	YPL004C (LSP1)	327	TtT (gene to the right)	49	169	None	0	None	-
XIII	YML058W (SML1)	YML057C-A (YML057C-A, YML058C-A)	327	TtT (gene to the right)	-	-	None	-0.02224	None	-
II	YBL031W (SHE1)	YBL030C (PET9, AAC2)	327	TtT (gene to the right)	91	275	None	0	None	-
XIII	YML111W (BUL2)	YML110C (COQ5, DBI56)	328	TtT (gene to the right)	38	253	None	0.04444	None	-
XV	YOL019W	YOL018C (TLG2)	329	TtT (gene to the right)	66	159	None	0.02105	None	-
XV	YOR217W (RFC1, CDC44)	YOR219C (STE13, YCI1)	329	TtT (gene to the right)	89	321	None	0	YOR218C(YOR218C, O5008, O5042, YOR50-8);	-
VII	YGR019W (UGA1)	YGR020C (VMA7)	330	TtT (gene to the right)	53	131	None	-0.00044	None	-
XVI	YPL107W	YPL106C (SSE1, MSI3)	330	TtT (gene to the right)	37	123	None	0.03788	None	-
X	YJL189W (RPL39, RPL46, SPB2)	YJL187C (SWE1)	330	TtT (gene to the right)	-	-	None	-0.07642	YJL188C(BUD19);	-
XII	YLR260W (LCB5)	YLR261C (VPS63)	331	TtT (gene to the right)	-	230	None	0	None	-
VII	YGR004W (PEX31)	YGR005C (TFG2)	332	TtT (gene to the right)	36	80	None	0.00829	None	-
XII	YLR394W (CST9, ZIP3)	YLR395C (COX8)	332	TtT (gene to the right)	53	273	None	0.04364	None	-
II	YBR024W (SCO2)	YBR025C (OLA1)	332	TtT (gene to the right)	39	184	None	0.11402	None	-
X	YJL014W (CCT3, BIN2, TCP3)	YJL013C (MAD3)	332	TtT (gene to the right)	22	249	None	-0.02448	None	-
V	YER070W (RNR1, CRT7, RIR1, SDS12)	YER071C (TDA2)	332	TtT (gene to the right)	17	200	None	0.01175	None	-
XVI	YPR097W	YPR098C	333	TtT (gene to the right)	21	21	None	0.07827	None	-
II	YBL024W (NCL1, TRM4)	YBL023C (MCM2)	333	TtT (gene to the right)	58	194	None	0.01178	None	-
VII	YGR145W (ENP2)	YGR146C (ECL1)	334	TtT (gene to the right)	56	100	None	0.45012	None	-
II	YBR124W (YBR124W, YBR0920B)	YBR125C (PTC4, GCT1)	334	TtT (gene to the right)	176	170	None	0.01539	YBR123C(TFC1);	-
XIV	YNL131W (TOM22, MAS17, MAS22, MOM22)	YNL130C (CPT1)	334	TtT (gene to the right)	36	72	None	-0.00768	None	-
XI	YKL204W (EAP1)	YKL203C (TOR2, DRR2, TSC14)	334	TtT (gene to the right)	18	55	None	0.03851	None	-
VIII	YHL024W (RIM4)	YHL023C (NPR3, RMD11)	334	TtT (gene to the right)	29	55	None	0.02239	None	-
VII	YGR278W (CWC22)	YGR279C (SCW4)	335	TtT (gene to the right)	81	-	None	-0.00915	None	-
IV	YDR119W-A	YDR120C (TRM1)	336	TtT (gene to the right)	13	185	None	-0.01602	None	-
XV	YOR055W (YOR055W, O2803, YOR29-06)	YOR056C (NOB1)	336	TtT (gene to the right)	55	7	None	0	YOR054C(VHS3);	-
XIV	YNL006W (LST8)	YNL005C (MRP7, MRPL2)	336	TtT (gene to the right)	46	77	None	0.04657	None	-
XI	YKL180W (RPL17A, RPL17, RPL20A)	YKL179C (COY1)	336	TtT (gene to the right)	9	92	None	0	None	-
XII	YLR119W (SRN2, SRN10, VPS37)	YLR120C (YPS1, YAP3)	337	TtT (gene to the right)	150	321	None	0.04711	None	-
X	YJR144W (MGM101, MGM9)	YJR145C (RPS4A, RPS7B)	337	TtT (gene to the right)	21	69	None	-0.09541	None	-
XI	YKL093W (MBR1)	YKL092C (BUD2, CLA2, ERC25)	338	TtT (gene to the right)	132	128	None	0.04639	None	-
XII	YLL011W (SOF1)	YLL010C (PSR1)	339	TtT (gene to the right)	243	232	None	0.02098	None	-
XVI	YPL091W (GLR1)	YPL090C (RPS6A, RPS101, RPS10B)	339	TtT (gene to the right)	31	138	None	0.09692	None	-
IV	YDR029W	YDR030C (RAD28)	340	TtT (gene to the right)	-	31	None	0.03337	None	-
IV	YDR302W (GPI11)	YDR303C (RSC3)	340	TtT (gene to the right)	280	110	None	0.02828	None	-
XV	YOR317W (FAA1)	YOR318C (YOR318C, 06139)	340	TtT (gene to the right)	-	287	None	-0.05744	None	-
VII	YGR131W (FHN1)	YGR132C (PHB1, PHB)	340	TtT (gene to the right)	49	288	None	0.04709	None	-
V	YER063W (THO1)	YER064C (VHR2)	340	TtT (gene to the right)	93	232	None	0.01348	None	-
VII	YGR046W (TAM41, MMP37)	YGR047C (TFC4, PCF1)	341	TtT (gene to the right)	114	225	None	0.03623	None	-
VII	YGR113W (DAM1)	YGR114C (YGR114C, G6163)	342	TtT (gene to the right)	-	-	None	0	None	-
XII	YLR446W	YLR447C (VMA6)	342	TtT (gene to the right)	43	135	None	0.0485	None	-
XI	YKL064W (MNR2)	YKL063C (YKL063C, YKL327)	343	TtT (gene to the right)	160	150	None	0.07442	None	-
IV	YDR174W (HMO1, HSM2)	YDR175C (RSM24)	344	TtT (gene to the right)	40	211	None	-0.01018	None	-
IV	YDR280W (RRP45)	YDR281C (PHM6)	344	TtT (gene to the right)	41	110	None	-0.01179	None	-
X	YJL076W (NET1, CFI1, ESC5, SRM8)	YJL074C (SMC3)	344	TtT (gene to the right)	44	86	None	0.04962	YJL075C(APQ13);	-
XI	YKL009W (MRT4)	YKL008C (LAC1, DGT1)	344	TtT (gene to the right)	72	135	None	0.01656	None	-
VIII	YHR143W-A (RPC10, RPB12)	YHR144C (DCD1)	344	TtT (gene to the right)	35	237	None	0.06675	None	-
IV	YDR089W (YDR089W, D4495, YD8554.22)	YDR090C	346	TtT (gene to the right)	115	332	None	0.0615	None	-
IV	YDR128W (MTC5, SEA3)	YDR129C (SAC6)	346	TtT (gene to the right)	58	121	None	0.06396	None	-
XII	YLL066W-B	YLL066C (YLL066C, L0519, L0532)	346	TtT (gene to the right)	-	-	None	0	None	-
XIV	YNL123W (NMA111, YNM3)	YNL122C (YNL122C, N1901)	346	TtT (gene to the right)	37	110	None	0.14441	None	-
IV	YDL146W (LDB17)	YDL145C (COP1, RET1, SEC33, SOO1)	347	TtT (gene to the right)	239	138	None	0.01912	None	-
IV	YDL062W	YDL061C (RPS29B, RPS36B, YS29B)	347	TtT (gene to the right)	445	144	None	0.0326	YDL063C(SYO1);	-
VII	YGR129W (SYF2, NTC31)	YGR130C	348	TtT (gene to the right)	106	161	None	0.02819	None	-
X	YJR002W (MPP10)	YJR003C (MRX12)	349	TtT (gene to the right)	-	79	None	-0.00413	None	-
XI	YKR051W	YKR052C (MRS4)	349	TtT (gene to the right)	72	326	None	0.01076	None	-
VIII	YHR015W (MIP6)	YHR016C (YSC84, LSB4)	349	TtT (gene to the right)	47	109	None	-0.00752	None	-
IV	YDL084W (SUB2)	YDL083C (RPS16B)	350	TtT (gene to the right)	20	98	None	0.02537	None	-
IV	YDR044W (HEM13)	YDR045C (RPC11)	351	TtT (gene to the right)	123	186	None	0.00374	None	-
XIII	YMR005W (TAF4, MPT1, TAF48, TSG2)	YMR006C (PLB2)	351	TtT (gene to the right)	80	85	None	0.00297	None	-
V	YER079W	YER079C-A	351	TtT (gene to the right)	-	-	None	0	None	-
III	YCR083W (TRX3)	YCR084C (TUP1, AAR1, AER2, AMM1, CYC9, FLK1, SFL2, UMR7)	351	TtT (gene to the right)	202	324	None	0	None	-
IV	YDL244W (THI13)	YDL243C (AAD4)	352	TtT (gene to the right)	-	-	None	0.00705	None	-
XV	YOL042W (NGL1)	YOL041C (NOP12)	352	TtT (gene to the right)	48	83	None	0.00389	None	-
XV	YOR181W (LAS17)	YOR182C (RPS30B)	352	TtT (gene to the right)	15	42	None	0.02789	None	-
XV	YOR220W (RCN2, WSP1)	YOR221C (MCT1)	352	TtT (gene to the right)	63	150	None	-0.00441	None	-
XVI	YPR154W (PIN3, LSB2)	YPR155C (NCA2)	352	TtT (gene to the right)	41	190	None	0.0491	None	-
II	YBL085W (BOI1, BOB1, GIN7)	YBL084C (CDC27, APC3, SNB1)	352	TtT (gene to the right)	123	139	None	0.0083	None	-
XVI	YPR145W (ASN1)	YPR145C-A	353	TtT (gene to the right)	191	214	None	0	None	-
X	YJL005W (CYR1, CDC35, HSR1, SRA4)	YJL004C (SYS1)	353	TtT (gene to the right)	8	265	None	-0.03164	None	-
XV	YOL140W (ARG8)	YOL139C (CDC33, TIF45)	354	TtT (gene to the right)	63	92	None	0	None	-
XII	YLR208W (SEC13, ANU3)	YLR209C (PNP1)	354	TtT (gene to the right)	20	63	None	-0.05135	None	-
XV	YOR212W (STE4)	YOR213C (SAS5)	355	TtT (gene to the right)	108	312	None	0.05839	None	-
XIV	YNL004W (HRB1, TOM34)	YNL003C (PET8)	355	TtT (gene to the right)	40	165	None	-0.08875	None	-
VII	YGL039W	YGL038C (OCH1, NGD29)	356	TtT (gene to the right)	72	146	None	0	None	-
XI	YKR016W (MIC60, AIM28, FCJ1, FMP13)	YKR017C (HEL1)	356	TtT (gene to the right)	174	215	None	-0.0039	None	-
XII	YLR086W (SMC4)	YLR087C (CSF1)	357	TtT (gene to the right)	43	58	None	-0.03058	None	-
XIII	YMR206W (YMR206W, YM8325.07)	YMR207C (HFA1)	357	TtT (gene to the right)	101	23	None	-0.00789	None	-
XII	YLR324W (PEX30)	YLR325C (RPL38)	358	TtT (gene to the right)	23	218	None	-0.03708	None	-
XVI	YPR180W (AOS1, RHC31)	YPR181C (SEC23)	358	TtT (gene to the right)	166	219	None	0.05258	None	-
VII	YGR290W	YGR291C	359	TtT (gene to the right)	-	-	None	-0.00376	YGR289C(MAL11, AGT1, MAL1T, MTP1);	-
XV	YOR248W (YOR248W, O5276)	YOR249C (APC5, RMC1)	360	TtT (gene to the right)	6	34	None	-0.03546	YOR247W(SRL1);	-
XII	YLR466W (YRF1-4)	YLR466C-B	360	TtT (gene to the right)	-	-	None	0.02247	YLR465C(BSC3); YLR464W; YLR466C-A;	-
IX	YIL053W (GPP1, RHR2)	YIL052C (RPL34B)	360	TtT (gene to the right)	31	29	None	0.04602	None	-
III	YCL018W (LEU2)	YCL017C (NFS1, SPL1)	360	TtT (gene to the right)	96	123	None	0	None	-
IV	YDR247W (VHS1)	YDR248C	361	TtT (gene to the right)	60	75	None	0.05386	None	-
XII	YLR191W (PEX13, PAS20)	YLR192C (HCR1)	361	TtT (gene to the right)	62	214	None	-0.05866	None	-
XVI	YPL038W (MET31)	YPL037C (EGD1)	361	TtT (gene to the right)	30	31	None	0.02731	None	-
XIII	YML034W (SRC1, HEH1)	YML032C (RAD52)	361	TtT (gene to the right)	36	300	None	0.0271	YML034C-A;	-
IX	YIL144W (NDC80, HEC1, TID3)	YIL143C (SSL2, LOM3, RAD25, UVS112)	362	TtT (gene to the right)	33	139	None	0.07049	None	-
IX	YIL036W (CST6, ACA2)	YIL035C (CKA1)	362	TtT (gene to the right)	112	88	None	-0.05224	None	-
VII	YGR035W-A	YGR036C (CAX4, CWH8)	364	TtT (gene to the right)	178	-	None	0.05599	None	-
XIII	YML116W (ATR1, SNQ1)	YML115C (VAN1, VRG7)	364	TtT (gene to the right)	46	30	None	0.02826	None	-
VIII	YHR182W	YHR182C-A	364	TtT (gene to the right)	-	41	None	0	None	-
XV	YOR206W (NOC2)	YOR207C (RET1, RPC128, RPC2)	365	TtT (gene to the right)	25	163	None	0	None	-
V	YER032W (FIR1, PIP1)	YER033C (ZRG8)	365	TtT (gene to the right)	33	144	None	-0.12234	None	-
III	YCR047W-A	YCR049C (YCR049C, YCR49C)	365	TtT (gene to the right)	-	-	None	0	YCR047C(BUD23);	-
IV	YDL229W (SSB1, YG101)	YDL227C (HO)	366	TtT (gene to the right)	-	-	None	0	YDL228C;	-
XVI	YPL087W (YDC1)	YPL086C (ELP3, HPA1, TOT3)	366	TtT (gene to the right)	26	94	None	0.00225	None	-
XV	YOR134W (BAG7)	YOR135C (IRC14)	367	TtT (gene to the right)	-	-	None	0.08938	None	-
XV	YOR247W (SRL1)	YOR249C (APC5, RMC1)	367	TtT (gene to the right)	6	34	None	-0.02615	YOR248W(YOR248W, O5276);	-
XVI	YPL187W (MF(ALPHA)1, MF-ALPHA-1, MFAL1)	YPL186C (UIP4)	368	TtT (gene to the right)	134	121	None	-0.02126	None	-
VIII	YHR081W (LRP1, RRP47, YC1D)	YHR082C (KSP1)	368	TtT (gene to the right)	23	246	None	-0.06388	None	-
VII	YGL139W (FLC3)	YGL138C (YGL138C, G2816)	371	TtT (gene to the right)	82	-	None	-0.00462	None	-
XIV	YNR063W (YNR063W, N3531)	YNR064C (YNR064C, N3535)	371	TtT (gene to the right)	-	57	None	0.06262	None	-
XI	YKL117W (SBA1)	YKL116C (PRR1)	371	TtT (gene to the right)	119	307	None	0.04315	None	-
VIII	YHR148W (IMP3)	YHR149C (SKG6)	371	TtT (gene to the right)	54	116	None	0.05268	None	-
II	YBR010W (HHT1)	YBR011C (IPP1, PPA, PPA1)	372	TtT (gene to the right)	11	90	None	-0.02289	None	-
IV	YDR232W (HEM1, CYD1)	YDR233C (RTN1)	373	TtT (gene to the right)	27	76	None	0	None	-
X	YJL045W (YJL045W, J1194)	YJL044C (GYP6)	373	TtT (gene to the right)	45	69	None	0.11352	None	-
XV	YOR338W (YOR338W, O6265)	YOR339C (UBC11)	374	TtT (gene to the right)	283	-	None	0.01136	None	-
XII	YLR279W (YLR279W, L8003.10A)	YLR282C (YLR282C, L8003.11A)	374	TtT (gene to the right)	-	-	None	0.05951	YLR280C; YLR281C;	-
XI	YKL006W (RPL14A)	YKL005C (BYE1)	374	TtT (gene to the right)	122	160	None	-0.05758	None	-
I	YAL041W (CDC24, CLS4)	YAL040C (CLN3, DAF1, WHI1)	375	TtT (gene to the right)	319	11	None	0.01209	None	-
VII	YGL071W (AFT1, RCS1)	YGL070C (RPB9)	376	TtT (gene to the right)	22	307	None	0.02692	None	-
II	YBR131W (CCZ1, AUT11, CVT16)	YBR132C (AGP2)	376	TtT (gene to the right)	131	125	None	0.0065	YBR131C-A;	-
X	YJL041W (NSP1)	YJL039C (NUP192)	376	TtT (gene to the right)	17	179	None	0	None	-
V	YER098W (UBP9)	YER099C (PRS2, PRPS2, PRS)	376	TtT (gene to the right)	271	53	None	-0.00427	YER097W;	-
IV	YDR325W (YCG1, YCS5)	YDR326C (YSP2, LAM2, LTC4)	377	TtT (gene to the right)	185	146	None	0.01529	None	-
XIII	YMR255W (GFD1)	YMR256C (COX7)	379	TtT (gene to the right)	26	141	None	0.00734	None	-
II	YBL071W-A (KTI11, DPH3)	YBL070C (YBL070C, YBL0616)	380	TtT (gene to the right)	-	-	None	0	YBL071C(YBL071C, YBL0615);	-
XIV	YNL126W (SPC98)	YNL125C (ESBP6, MCH3)	380	TtT (gene to the right)	19	92	None	0.04576	None	-
IV	YDR360W (OPI7)	YDR361C (BCP1)	381	TtT (gene to the right)	33	231	None	-0.06086	YDR359C(EAF1, VID21);	-
XVI	YPL251W (YPL251W, P1010)	YPL250C (ATG41, ICY2)	383	TtT (gene to the right)	69	162	None	0.00367	YPL252C(YAH1);	-
II	YBR051W (YBR051W, YBR0504A)	YBR052C (RFS1)	383	TtT (gene to the right)	45	31	None	0.04842	YBR050C(REG2);	-
XVI	YPL047W (SGF11)	YPL046C (ELC1)	384	TtT (gene to the right)	55	202	None	0.0283	None	-
XIII	YMR251W-A (HOR7)	YMR252C (YMR252C, YM9920.06C)	385	TtT (gene to the right)	96	369	None	0.06374	None	-
XIV	YNL065W (AQR1)	YNL064C (YDJ1, MAS5)	385	TtT (gene to the right)	196	98	None	0.00185	None	-
XII	YLR109W (AHP1)	YLR110C (CCW12)	387	TtT (gene to the right)	45	60	None	0.01557	None	-
VIII	YHR056W-A	YHR057C (CPR2, CRG, CYP2, SCC2)	387	TtT (gene to the right)	47	43	None	0.03922	YHR056C(RSC30);	-
IV	YDL068W	YDL067C (COX9)	389	TtT (gene to the right)	48	221	None	0.21137	YDL069C(CBS1);	-
XVI	YPL239W (YAR1)	YPL238C (YPL238C, P1051)	389	TtT (gene to the right)	-	6	None	0	None	-
IV	YDR077W (SED1)	YDR078C (SHU2)	390	TtT (gene to the right)	135	307	None	0	None	-
IV	YDR501W (PLM2)	YDR502C (SAM2, ETH2)	393	TtT (gene to the right)	32	271	None	0.01074	None	-
XV	YOR210W (RPB10)	YOR211C (MGM1, MDM17)	393	TtT (gene to the right)	147	321	None	0.03129	None	-
V	YER090W (TRP2)	YER091C (MET6)	393	TtT (gene to the right)	54	200	None	0.03091	YER090C-A;	-
XIII	YML009W-B (YML009W-B, YML010W-A)	YML009C (MRPL39)	394	TtT (gene to the right)	30	119	None	0.02193	YML010W(SPT5); YML009C-A;	-
II	YBR064W (YBR064W, YBR0612)	YBR065C (ECM2, SLT11)	394	TtT (gene to the right)	43	167	None	0.02349	YBR063C(YBR063C, YBR0610);	-
X	YJL111W (CCT7)	YJL110C (GZF3)	394	TtT (gene to the right)	112	81	None	-0.03887	None	-
II	YBL046W (PSY4, HTP3)	YBL045C (COR1, QCR1)	395	TtT (gene to the right)	196	163	None	0	None	-
X	YJL117W (PHO86)	YJL116C (NCA3)	395	TtT (gene to the right)	686	-	None	-0.02479	None	-
II	YBR163W (EXO5, DEM1)	YBR164C (ARL1, ARF3)	396	TtT (gene to the right)	111	103	None	-0.09629	None	-
VII	YGR060W (ERG25, FET6)	YGR061C (ADE6)	397	TtT (gene to the right)	124	274	None	0.0704	None	-
XVI	YPL129W (TAF14, ANC1, CST10, SWP29, TAF30, TFG3)	YPL128C (TBF1)	397	TtT (gene to the right)	300	-	None	0.00912	None	-
X	YJL177W (RPL17B, RPL20B)	YJL176C (SWI3, TYE2)	397	TtT (gene to the right)	64	59	None	0.0368	None	-
XV	YOR009W (TIR4)	YOR010C (TIR2, SRP2)	398	TtT (gene to the right)	341	58	None	0.02804	None	-
VII	YGR034W (RPL26B, RPL33B)	YGR035C	401	TtT (gene to the right)	73	146	None	0.06427	None	-
XI	YKR091W (SRL3)	YKR092C (SRP40)	401	TtT (gene to the right)	30	118	None	-0.01937	None	-
VIII	YHR209W (CRG1)	YHR210C	401	TtT (gene to the right)	-	-	None	0.12494	None	-
XVI	YPL116W (HOS3)	YPL115C (BEM3)	402	TtT (gene to the right)	238	213	None	0.03025	None	-
IV	YDR237W (MRPL7)	YDR238C (SEC26)	403	TtT (gene to the right)	140	168	None	0.06814	None	-
XII	YLR210W (CLB4)	YLR211C (ATG38)	403	TtT (gene to the right)	70	338	None	0.07106	None	-
V	YER136W (GDI1, SEC19)	YER137C	403	TtT (gene to the right)	-	151	None	0.02776	None	-
XIII	YMR144W (YMR144W, YM9375.13)	YMR145C (NDE1, NDH1)	404	TtT (gene to the right)	68	31	None	0.00433	None	-
XV	YOR066W (MSA1)	YOR067C (ALG8)	405	TtT (gene to the right)	35	38	None	0.01574	None	-
XIII	YML121W (GTR1)	YML120C (NDI1)	405	TtT (gene to the right)	61	330	None	0.03265	None	-
III	YCR003W (MRPL32)	YCR004C (YCP4)	405	TtT (gene to the right)	171	165	None	0.04958	None	-
IV	YDL185W (VMA1, CLS8, TFP1)	YDL184C (RPL41A, RPL47A, YL41A)	406	TtT (gene to the right)	23	189	None	-0.00102	YDL185C-A;	-
II	YBL056W (PTC3)	YBL055C (YBL055C, YBL0511, YBL0512)	406	TtT (gene to the right)	93	71	None	-0.03893	None	-
V	YER129W (SAK1, PAK1)	YER130C	407	TtT (gene to the right)	86	92	None	0.00646	None	-
XV	YOL008W (COQ10)	YOL007C (CSI2)	408	TtT (gene to the right)	66	336	None	0.06882	None	-
XIII	YMR203W (TOM40, ISP42, MOM38)	YMR204C (INP1)	409	TtT (gene to the right)	51	-	None	0.01955	None	-
II	YBR089W (YBR089W, YBR0811A)	YBR089C-A (NHP6B, NHPB)	409	TtT (gene to the right)	439	134	None	-0.02084	YBR088C(POL30);	-
XIV	YNL304W (YPT11)	YNL302C (RPS19B, RP55B, RPS16AB)	409	TtT (gene to the right)	15	95	None	-0.02906	YNL303W(YNL303W, N0415);	-
XIV	YNL070W (TOM7, MOM7)	YNL069C (RPL16B, RP23, RPL21B)	409	TtT (gene to the right)	6	132	None	0.00255	None	-
XII	YLR188W (MDL1)	YLR189C (ATG26, UGT51)	411	TtT (gene to the right)	76	113	None	0.00419	None	-
V	YER104W (RTT105)	YER105C (NUP157)	411	TtT (gene to the right)	38	220	None	0.16402	None	-
XVI	YPR103W (PRE2, DOA3, PRG1)	YPR104C (FHL1)	412	TtT (gene to the right)	52	336	None	0	None	-
XIII	YML106W (URA5, PYR5)	YML105C (SEC65)	414	TtT (gene to the right)	20	89	None	-0.015	None	-
IV	YDL082W (RPL13A)	YDL081C (RPP1A, L12EIIA, RPA1, RPLA1)	415	TtT (gene to the right)	47	84	None	-0.02051	None	-
VII	YGL045W (RIM8, PAL3)	YGL044C (RNA15)	417	TtT (gene to the right)	210	257	None	0.01394	None	-
II	YBL039W-B	YBL039C (URA7)	418	TtT (gene to the right)	55	80	None	0.057	None	-
VI	YFL034W	YFL033C (RIM15, TAK1)	418	TtT (gene to the right)	203	213	None	0.05523	None	-
IV	YDL041W (YDL041W, D2717)	YDL040C (NAT1, AAA1)	420	TtT (gene to the right)	28	87	None	0.08489	YDL042C(SIR2, MAR1);	-
XI	YKR013W (PRY2)	YKR014C (YPT52)	420	TtT (gene to the right)	132	96	None	-0.00972	YKR012C;	-
X	YJL025W (RRN7)	YJL024C (APS3, YKS7)	421	TtT (gene to the right)	19	219	None	0.01759	None	-
V	YER133W-A	YER135C	421	TtT (gene to the right)	-	-	None	0.00099	YER134C;	-
III	YCL069W (VBA3)	YCL068C (YCL068C, YCL68C)	422	TtT (gene to the right)	-	-	None	0	None	-
XV	YOR045W (TOM6, ISP6)	YOR046C (DBP5, RAT8)	423	TtT (gene to the right)	33	52	None	0.04557	None	-
XV	YOR262W (GPN2)	YOR263C (YOR263C, O5370)	423	TtT (gene to the right)	-	-	None	0.02579	None	-
X	YJL082W (IML2)	YJL081C (ARP4, ACT3)	423	TtT (gene to the right)	30	123	None	0	None	-
XIII	YML027W (YOX1)	YML026C (RPS18B)	425	TtT (gene to the right)	18	185	None	0.0599	None	-
XII	YLR435W (TSR2)	YLR436C (ECM30)	427	TtT (gene to the right)	156	117	None	-0.00729	YLR434C;	-
XII	YLL014W (EMC6)	YLL013C (PUF3)	428	TtT (gene to the right)	272	328	None	0.05426	None	-
XII	YLR150W (STM1, MPT4, STO1)	YLR151C (PCD1)	428	TtT (gene to the right)	9	182	None	-0.00797	None	-
VI	YFL052W	YFL051C	430	TtT (gene to the right)	-	-	None	0.00037	None	-
XIV	YNL085W (MKT1)	YNL084C (END3)	431	TtT (gene to the right)	55	57	None	0.00297	None	-
VII	YGR097W (ASK10, RGC2)	YGR098C (ESP1)	432	TtT (gene to the right)	245	155	None	0.03714	None	-
IX	YIL130W (ASG1)	YIL129C (TAO3, PAG1)	432	TtT (gene to the right)	228	113	None	0.13189	None	-
XVI	YPR020W (ATP20)	YPR021C (AGC1)	433	TtT (gene to the right)	219	92	None	-0.00126	None	-
V	YER038W-A (FMP49)	YER039C-A	433	TtT (gene to the right)	-	-	None	0.02812	YER039C(HVG1, YEM9);	-
IV	YDR377W (ATP17)	YDR378C (LSM6)	434	TtT (gene to the right)	11	184	None	0.00511	None	-
IV	YDR421W (ARO80)	YDR422C (SIP1)	435	TtT (gene to the right)	178	-	None	0.04628	None	-
XVI	YPR160W (GPH1)	YPR161C (SGV1, BUR1)	436	TtT (gene to the right)	63	67	None	0.01843	YPR160W-A; YPR160C-A;	-
IV	YDR389W (SAC7)	YDR390C (UBA2, PIP2, UAL1)	437	TtT (gene to the right)	20	54	None	0	None	-
XV	YOR315W (SFG1)	YOR316C (COT1)	437	TtT (gene to the right)	141	104	None	0.07974	None	-
XIII	YML010W (SPT5)	YML009C (MRPL39)	437	TtT (gene to the right)	30	119	None	0.0138	YML009W-B(YML009W-B, YML010W-A); YML009C-A;	-
XV	YOR040W (GLO4, GER1)	YOR041C (YOR041C, O2760)	438	TtT (gene to the right)	-	35	None	0.17818	None	-
X	YJR149W (YJR149W, J2213)	YJR150C (DAN1, CCW13)	438	TtT (gene to the right)	-	-	None	0.00188	None	-
IV	YDR110W (FOB1, HRM1)	YDR111C (ALT2)	440	TtT (gene to the right)	-	227	None	-0.01003	None	-
II	YBR161W (CSH1)	YBR162C (TOS1)	440	TtT (gene to the right)	148	243	None	0.02534	None	-
IV	YDR147W (EKI1)	YDR148C (KGD2)	441	TtT (gene to the right)	204	128	None	-0.01526	None	-
V	YEL070W (DSF1)	YEL069C (HXT13, HXT8)	441	TtT (gene to the right)	-	-	None	0.08138	None	-
XIII	YMR215W (GAS3)	YMR216C (SKY1)	442	TtT (gene to the right)	188	186	None	0.04211	None	-
XIV	YNR072W (HXT17)	YNR073C (YNR073C, N3810)	442	TtT (gene to the right)	-	-	None	0.04523	None	-
IV	YDR403W (DIT1)	YDR404C (RPB7)	443	TtT (gene to the right)	194	125	None	-0.02522	None	-
XIII	YMR014W (BUD22)	YMR015C (ERG5, CYP61)	443	TtT (gene to the right)	180	138	None	0.02192	None	-
XII	YLL025W (PAU17)	YLL024C (SSA2)	446	TtT (gene to the right)	24	113	None	0.01461	None	-
XIII	YMR223W (UBP8)	YMR224C (MRE11)	446	TtT (gene to the right)	37	99	None	0.03912	None	-
IV	YDR363W-A (SEM1, DSH1)	YDR364C (CDC40, PRP17, SLU4, XRS2)	447	TtT (gene to the right)	43	114	None	0.10017	None	-
XV	YOL137W (BSC6)	YOL136C (PFK27)	448	TtT (gene to the right)	206	307	None	0.07977	None	-
XV	YOR382W (FIT2)	YOR383C (FIT3)	450	TtT (gene to the right)	35	131	None	0.02105	None	-
VII	YGL262W (YGL262W, NRB175)	YGL261C (PAU11)	452	TtT (gene to the right)	-	-	None	-0.01413	None	-
XII	YLR258W (GSY2)	YLR259C (HSP60, MIF4)	452	TtT (gene to the right)	36	71	None	0.04561	None	-
XIII	YMR242W-A	YMR243C (ZRC1)	453	TtT (gene to the right)	118	155	None	0.01046	None	-
X	YJR005W (APL1, YAP80)	YJR005C-A (LSO1)	453	TtT (gene to the right)	106	-	None	0	None	-
IX	YIL156W (UBP7)	YIL155C (GUT2)	454	TtT (gene to the right)	62	310	None	0.03353	None	-
XV	YOR136W (IDH2)	YOR137C (SIA1)	455	TtT (gene to the right)	54	149	None	0.05857	YOR135C(IRC14);	-
XVI	YPL054W (LEE1)	YPL053C (KTR6, MNN6)	455	TtT (gene to the right)	69	104	None	-0.01956	None	-
II	YBL008W (HIR1)	YBL007C (SLA1)	458	TtT (gene to the right)	-	59	None	-0.00844	None	-
VII	YGL125W (MET13, MET11, MRPL45)	YGL124C (MON1, AUT12)	459	TtT (gene to the right)	67	157	None	0.02842	None	-
XII	YLR081W (GAL2, IMP1)	YLR082C (SRL2)	459	TtT (gene to the right)	45	82	None	0.04527	None	-
IV	YDR457W (TOM1, SSR2)	YDR458C (HEH2)	460	TtT (gene to the right)	31	179	None	-0.01118	None	-
VII	YGR181W (TIM13)	YGR183C (QCR9, UCR9)	460	TtT (gene to the right)	79	338	None	0.09495	YGR182C(YGR182C, G7160);	-
XII	YLL058W (YLL058W, L0569)	YLL057C (JLP1)	461	TtT (gene to the right)	194	7	None	0.03521	None	-
XI	YKR093W (PTR2)	YKR094C (RPL40B, UBI2)	462	TtT (gene to the right)	18	152	None	-0.08909	None	-
XV	YOR087W (YVC1)	YOR089C (VPS21, VPS12, VPT12, YPT21, YPT51)	463	TtT (gene to the right)	44	22	None	-0.00029	None	-
VII	YGL058W (RAD6, UBC2)	YGL057C (GEP7)	463	TtT (gene to the right)	41	165	None	-0.05349	None	-
III	YCR008W (SAT4, HAL4)	YCR009C (RVS161, END6, SPE161)	465	TtT (gene to the right)	49	75	None	0.02487	None	-
VII	YGL207W (SPT16, CDC68, SSF1)	YGL206C (CHC1)	468	TtT (gene to the right)	56	270	None	0	None	-
II	YBR054W (YRO2)	YBR055C (PRP6, RNA6)	468	TtT (gene to the right)	23	72	None	-6e-05	None	-
I	YAR003W (SWD1, CPS50, SAF49)	YAR007C (RFA1, BUF2, RPA1)	470	TtT (gene to the right)	65	52	None	0.07181	None	-
XVI	YPR122W (AXL1)	YPR123C (YPR123C, P9642.4B)	471	TtT (gene to the right)	-	89	None	0.05171	None	-
XVI	YPL079W (RPL21B)	YPL078C (ATP4)	472	TtT (gene to the right)	55	231	None	-0.03789	None	-
XIV	YNR075W (COS10)	YNR075C-A	472	TtT (gene to the right)	-	-	None	0	None	-
XVI	YPL074W (YTA6)	YPL073C	473	TtT (gene to the right)	-	-	None	0.10822	None	-
IV	YDR208W (MSS4)	YDR209C (YDR209C, YD8142A.06c)	474	TtT (gene to the right)	177	-	None	0.09748	None	-
XI	YKL027W (TCD2)	YKL026C (GPX1)	476	TtT (gene to the right)	147	181	None	0.02667	None	-
XII	YLR362W (STE11)	YLR363C (NMD4)	477	TtT (gene to the right)	95	174	None	0.04977	None	-
XIII	YMR158W (MRPS8)	YMR158C-A	480	TtT (gene to the right)	43	41	None	-0.02596	None	-
XIII	YMR325W (PAU19)	YMR326C	480	TtT (gene to the right)	-	-	None	0	None	-
XI	YKL051W (SFK1)	YKL050C (YKL050C, YKL263, YKL301)	480	TtT (gene to the right)	-	-	None	0.06605	None	-
XV	YOR359W (VTS1)	YOR360C (PDE2, SRA5)	482	TtT (gene to the right)	221	81	None	0.00864	None	-
VIII	YHR052W-A	YHR054C	482	TtT (gene to the right)	-	-	None	0.01047	YHR053C(CUP1-1, MTH1);	-
VIII	YHR054W-A	YHR056C (RSC30)	482	TtT (gene to the right)	-	-	None	0	YHR055C(CUP1-2, MTH1);	-
VII	YGR122W (YGR122W, G6335)	YGR122C-A	488	TtT (gene to the right)	255	36	None	0	None	-
XII	YLR246W (ERF2)	YLR247C (IRC20)	488	TtT (gene to the right)	28	118	None	-0.03722	None	-
V	YEL018W (EAF5)	YEL017C-A (PMP2)	489	TtT (gene to the right)	30	447	None	0.07332	YEL018C-A;	-
V	YER068W (MOT2, CCL1, NOT4, SIG1, SSF1)	YER068C-A	489	TtT (gene to the right)	-	-	None	0	None	-
XII	YLR264W (RPS28B, RPS33B)	YLR264C-A	495	TtT (gene to the right)	35	417	None	0.41798	None	-
XVI	YPL143W (RPL33A, RPL37A)	YPL141C (FRK1)	495	TtT (gene to the right)	208	60	None	0.00489	YPL142C;	-
VII	YGL109W (YGL109W, G3065)	YGL107C (RMD9)	498	TtT (gene to the right)	60	68	None	0	YGL108C(YGL108C, G3070);	-
IV	YDR168W (CDC37, SMO1)	YDR169C (STB3)	501	TtT (gene to the right)	367	40	None	-0.02972	None	-
VII	YGR137W	YGR138C (TPO2)	501	TtT (gene to the right)	283	67	None	0.09391	YGR136W(LSB1);	-
X	YJR108W (ABM1)	YJR109C (CPA2)	503	TtT (gene to the right)	89	80	None	0	None	-
XII	YLR013W (GAT3)	YLR014C (PPR1)	505	TtT (gene to the right)	23	278	None	-0.00703	None	-
XV	YOR150W (MRPL23)	YOR151C (RPB2, RPB150, RPO22)	508	TtT (gene to the right)	257	39	None	0.02929	None	-
VIII	YHR131W-A	YHR132C (ECM14)	511	TtT (gene to the right)	43	143	None	0.03682	YHR131C;	-
XVI	YPR041W (TIF5)	YPR042C (PUF2)	515	TtT (gene to the right)	-	-	None	0.0368	None	-
IV	YDR275W (BSC2)	YDR276C (PMP3, SNA1)	518	TtT (gene to the right)	51	199	None	-0.01393	None	-
XII	YLR451W (LEU3)	YLR452C (SST2)	518	TtT (gene to the right)	76	184	None	-0.00022	None	-
X	YJL022W (YJL022W, J1284)	YJL020C (BBC1, MTI1)	521	TtT (gene to the right)	74	122	None	-0.01197	YJL023C(PET130);	-
XVI	YPL135W (ISU1, NUA1)	YPL134C (ODC1)	522	TtT (gene to the right)	16	280	None	0.03577	YPL135C-A;	-
X	YJL077W-B	YJL077C (ICS3)	522	TtT (gene to the right)	28	35	None	-0.04647	None	-
V	YER165W (PAB1)	YER165C-A	522	TtT (gene to the right)	-	-	None	0	None	-
IV	YDR268W (MSW1, MSW)	YDR269C	523	TtT (gene to the right)	-	-	None	0	None	-
VII	YGR281W (YOR1)	YGR282C (BGL2, SCW9)	527	TtT (gene to the right)	23	176	None	0.1221	None	-
IV	YDL240W (LRG1)	YDL239C (ADY3)	528	TtT (gene to the right)	20	33	None	0.01824	None	-
XIII	YMR320W (YMR320W, YM9924.12)	YMR321C (YMR321C, YM9924.13C)	529	TtT (gene to the right)	-	-	None	0	None	-
IV	YDL034W (YDL034W, D2758)	YDL033C (SLM3, MTO2, MTU1)	533	TtT (gene to the right)	-	32	None	0.00613	YDL035C(GPR1);	-
XIII	YMR238W (DFG5)	YMR239C (RNT1)	534	TtT (gene to the right)	50	119	None	0.04204	None	-
XIII	YMR046W-A	YMR047C (NUP116, NSP116)	535	TtT (gene to the right)	76	69	None	0.02228	None	-
IV	YDL218W	YDL217C (TIM22)	538	TtT (gene to the right)	156	145	None	-0.01048	None	-
XII	YLR048W (RPS0B, NAB1B, NAB4, YST2)	YLR049C (YLR049C, L2121)	538	TtT (gene to the right)	32	-	None	0.02618	None	-
XV	YOR092W (ECM3)	YOR093C (YOR093C, YOR3170c)	539	TtT (gene to the right)	44	26	None	-0.03512	None	-
VII	YGL218W	YGL217C	540	TtT (gene to the right)	-	69	None	0	YGL219C(MDM34, MMM2);	-
VIII	YHR125W	YHR126C (ANS1)	540	TtT (gene to the right)	-	-	None	0.05465	None	-
XVI	YPR150W (YPR150W, P9659.2A)	YPR152C (URN1)	542	TtT (gene to the right)	58	376	None	0.0015	YPR151C(SUE1);	-
IV	YDR416W (SYF1, NTC90)	YDR417C	545	TtT (gene to the right)	-	-	None	0	None	-
II	YBR268W (MRPL37)	YBR269C (SDH8, FMP21)	545	TtT (gene to the right)	4	128	None	0.00659	None	-
XI	YKL163W (PIR3, CCW8)	YKL162C-A	545	TtT (gene to the right)	45	-	None	0	None	-
IV	YDR216W (ADR1)	YDR217C (RAD9)	546	TtT (gene to the right)	47	42	None	0.02306	None	-
I	YAL064W	YAL063C-A	546	TtT (gene to the right)	-	-	None	-0.00605	None	-
IX	YIL120W (QDR1)	YIL119C (RPI1)	547	TtT (gene to the right)	116	234	None	0.01871	None	-
XVI	YPL273W (SAM4)	YPL272C	548	TtT (gene to the right)	115	76	None	0.00374	None	-
XIV	YNR004W (SWM2)	YNR005C (YNR005C, N2036)	549	TtT (gene to the right)	-	-	None	0.03016	None	-
XVI	YPR074W-A	YPR075C (OPY2)	550	TtT (gene to the right)	68	129	None	0.07363	None	-
XIII	YMR140W (SIP5)	YMR141C (YMR141C, YM9375.10C)	554	TtT (gene to the right)	-	65	None	0.08098	None	-
III	YCR020W-B (HTL1, DRT1)	YCR021C (HSP30)	554	TtT (gene to the right)	77	138	None	0	None	-
XV	YOL106W (YOL106W, O0751)	YOL105C (WSC3)	560	TtT (gene to the right)	263	129	None	0.15751	None	-
XIII	YMR161W (HLJ1)	YMR162C (DNF3)	560	TtT (gene to the right)	146	414	None	-0.00109	None	-
X	YJL102W (MEF2)	YJL101C (GSH1)	561	TtT (gene to the right)	153	207	None	0.17252	None	-
XV	YOL038W (PRE6)	YOL037C (YOL037C, O2101)	566	TtT (gene to the right)	-	136	None	-0.02273	None	-
VII	YGL123W (RPS2, RPS4, SUP38, SUP44)	YGL122C (NAB2)	566	TtT (gene to the right)	15	223	None	-0.01772	YGL123C-A;	-
XIII	YML098W (TAF13, FUN81, TAF19)	YML097C (VPS9, VPT9)	566	TtT (gene to the right)	42	67	None	-0.00471	None	-
II	YBL073W (YBL073W, YBL0612)	YBL072C (RPS8A, RPS14A)	567	TtT (gene to the right)	315	85	None	0.03095	YBL074C(AAR2);	-
XII	YLR220W (CCC1)	YLR221C (RSA3)	570	TtT (gene to the right)	39	211	None	0.00686	None	-
XVI	YPR159W (KRE6, CWH48)	YPR159C-A	570	TtT (gene to the right)	-	-	None	-0.05998	None	-
II	YBR106W (PHO88, SND3)	YBR107C (IML3, MCM19)	570	TtT (gene to the right)	116	520	None	0.01604	None	-
V	YEL006W (YEA6, NDT2)	YEL005C (VAB2, VAB31)	574	TtT (gene to the right)	9	72	None	0	None	-
IV	YDR049W (VMS1)	YDR050C (TPI1)	575	TtT (gene to the right)	31	56	None	0.01067	YDR048C;	-
II	YBR048W (RPS11B, RPS18B)	YBR049C (REB1, GRF2)	575	TtT (gene to the right)	132	248	None	0.06205	None	-
X	YJL159W (HSP150, CCW7, ORE1, PIR2)	YJL158C (CIS3, CCW11, CCW5, PIR4, SCW8)	576	TtT (gene to the right)	27	165	None	0.06452	None	-
IV	YDR297W (SUR2, SYR2)	YDR298C (ATP5, OSCP)	577	TtT (gene to the right)	133	156	None	0.09626	None	-
XV	YOL160W (YOL160W, O0250)	YOL159C-A	580	TtT (gene to the right)	108	504	None	0	None	-
VII	YGR191W (HIP1)	YGR192C (TDH3, GPD3)	582	TtT (gene to the right)	41	89	None	0.04078	YGR190C;	-
XII	YLR338W (OPI9)	YLR339C	582	TtT (gene to the right)	-	-	None	0	YLR337C(VRP1, END5, MDP2);	-
IV	YDL003W (MCD1, PDS3, RHC21, SCC1)	YDL002C (NHP10, HMO2)	585	TtT (gene to the right)	70	262	None	-0.03776	None	-
II	YBL107W-A	YBL107C (MIX23, MIC23)	590	TtT (gene to the right)	41	109	None	0.02622	None	-
II	YBR237W (PRP5, RNA5)	YBR238C (YBR238C, YBR1608)	590	TtT (gene to the right)	124	232	None	-0.00176	None	-
VIII	YHR155W (LAM1, YSP1)	YHR156C (LIN1)	596	TtT (gene to the right)	27	28	None	-0.01211	None	-
XV	YOL127W (RPL25)	YOL126C (MDH2)	598	TtT (gene to the right)	170	210	None	0.00445	None	-
V	YEL024W (RIP1)	YEL023C	598	TtT (gene to the right)	55	-	None	-0.02386	None	-
VII	YGR136W (LSB1)	YGR138C (TPO2)	610	TtT (gene to the right)	283	67	None	0.03403	YGR137W;	-
II	YBL079W (NUP170, NLE3)	YBL078C (ATG8, APG8, AUT7, CVT5)	612	TtT (gene to the right)	27	459	None	0.04817	None	-
VII	YGL191W (COX13)	YGL190C (CDC55)	613	TtT (gene to the right)	411	103	None	0.00728	None	-
X	YJL217W (REE1)	YJL216C (IMA5)	613	TtT (gene to the right)	57	26	None	0.03834	None	-
VIII	YHR216W (IMD2, PUR5)	YHR217C	615	TtT (gene to the right)	-	-	None	0	None	-
XI	YKR099W (BAS1)	YKR100C (SKG1)	616	TtT (gene to the right)	276	15	None	0.02191	None	-
V	YEL049W (PAU2)	YEL048C (TCA17)	620	TtT (gene to the right)	16	556	None	0.01679	None	-
IV	YDR340W	YDR341C (YDR341C, D9651.10)	621	TtT (gene to the right)	64	133	None	0	None	-
X	YJL067W (YJL067W, HRA116, J1107)	YJL065C (DLS1)	621	TtT (gene to the right)	11	98	None	0.04183	YJL066C(MPM1);	-
IV	YDR033W (MRH1)	YDR034C (LYS14)	629	TtT (gene to the right)	145	70	None	0	None	-
XVI	YPL280W (HSP32)	YPL279C (FEX2)	629	TtT (gene to the right)	-	-	None	0.01756	None	-
XII	YLR301W (HRI1)	YLR302C	633	TtT (gene to the right)	-	-	None	0	None	-
XV	YOR390W (FEX1)	YOR391C (HSP33)	635	TtT (gene to the right)	-	-	None	0.1388	None	-
XVI	YPR002W (PDH1)	YPR002C-A	635	TtT (gene to the right)	383	-	None	0	None	-
III	YCR061W (YCR061W, YCR062W, YCR61W, YCR62W, YCR904)	YCR064C (YCR064C, YCR64C)	638	TtT (gene to the right)	-	-	None	0	None	-
II	YBR078W (ECM33)	YBR079C (RPG1, TIF32)	642	TtT (gene to the right)	26	64	None	0.01104	None	-
IV	YDR327W	YDR329C (PEX3, PAS3)	643	TtT (gene to the right)	41	63	None	-0.02662	YDR328C(SKP1, CBF3D);	-
X	YJL222W (VTH2)	YJL221C (IMA4, FSP2)	644	TtT (gene to the right)	-	-	None	0.0373	None	-
IX	YIL173W (VTH1)	YIL172C (IMA3)	644	TtT (gene to the right)	-	-	None	0	None	-
IV	YDR112W (IRC2)	YDR113C (PDS1)	645	TtT (gene to the right)	105	49	None	0.02135	YDR111C(ALT2);	-
XV	YOR304W (ISW2)	YOR304C-A	645	TtT (gene to the right)	135	325	None	0.03017	None	-
XVI	YPL160W (CDC60)	YPL159C (PET20)	646	TtT (gene to the right)	87	249	None	0.02384	None	-
V	YEL053W-A	YEL053C (MAK10, NAA35)	647	TtT (gene to the right)	48	66	None	-0.02066	YEL054C(RPL12A, RPL15B);	-
XIII	YMR294W-A	YMR296C (LCB1, END8, TSC2)	648	TtT (gene to the right)	93	51	None	-0.01084	YMR295C;	-
XVI	YPL021W (ECM23, SRD2)	YPL020C (ULP1)	650	TtT (gene to the right)	89	76	None	0.03832	None	-
VII	YGL180W (ATG1, APG1, AUT3, CVT10)	YGL179C (TOS3)	652	TtT (gene to the right)	167	77	None	0.06845	None	-
VIII	YHR006W (STP2)	YHR007C (ERG11, CYP51)	653	TtT (gene to the right)	130	248	None	0.00528	None	-
XVI	YPR024W (YME1, OSD1, YTA11)	YPR025C (CCL1)	654	TtT (gene to the right)	21	319	None	0.02922	None	-
XIII	YMR079W (SEC14, PIT1)	YMR080C (NAM7, IFS2, MOF4, UPF1)	654	TtT (gene to the right)	80	388	None	-0.00954	None	-
XIV	YNL112W (DBP2)	YNL111C (CYB5)	660	TtT (gene to the right)	35	237	None	0.02386	None	-
IV	YDR122W (KIN1)	YDR123C (INO2, DIE1, SCS1)	661	TtT (gene to the right)	93	136	None	0.03903	None	-
XI	YKL098W (MTC2)	YKL097C (YKL097C, YKL445)	661	TtT (gene to the right)	-	-	None	0.08674	None	-
XV	YOR140W (SFL1)	YOR141C (ARP8)	662	TtT (gene to the right)	23	284	None	0	YOR139C(YOR139C, O3335);	-
IX	YIL001W (YIL001W, YIA1W)	YIR001C (SGN1, RBP29)	663	TtT (gene to the right)	76	223	None	-0.02405	None	-
XI	YKL216W (URA1)	YKL215C (OXP1)	669	TtT (gene to the right)	56	163	None	0.02515	None	-
XV	YOR296W	YOR297C (TIM18)	673	TtT (gene to the right)	60	113	None	0.0647	None	-
X	YJR079W (YJR079W, J1843)	YJR082C (EAF6)	676	TtT (gene to the right)	107	165	None	-0.0352	YJR078W(BNA2); YJR080C(AIM24, FMP26);	-
V	YEL031W (SPF1)	YEL030C-A	679	TtT (gene to the right)	-	-	None	0	None	-
XVI	YPL250W-A (YPL250W-A, smORF640)	YPL249C (GYP5)	681	TtT (gene to the right)	29	105	None	0.00802	YPL249C-A(RPL36B, RPL39B);	-
XIII	YMR194W (RPL36A, RPL39A)	YMR194C-B (CMC4)	685	TtT (gene to the right)	19	143	None	0.02207	YMR193C-A;	-
XV	YOR341W (RPA190, RPA1, RRN1)	YOR342C (YOR342C, O6283)	686	TtT (gene to the right)	147	170	None	-0.08706	None	-
XVI	YPL203W (TPK2, PKA2, YKR1)	YPL202C (AFT2)	691	TtT (gene to the right)	72	361	None	0.07648	None	-
XVI	YPR143W (RRP15)	YPR144C (NOC4, UTP19)	691	TtT (gene to the right)	36	101	None	-0.04887	YPR142C(YPR142C, P9659.16B);	-
X	YJL213W (YJL213W, HRC331, J0234)	YJL212C (OPT1, GSH11, HGT1)	693	TtT (gene to the right)	32	100	None	0.17805	None	-
VIII	YHR140W	YHR141C (RPL42B, MAK18, RPL41B, SCL41B)	700	TtT (gene to the right)	24	53	None	0.02885	None	-
II	YBR297W (MAL33, MAL3R)	YBR298C (MAL31, MAL3T)	703	TtT (gene to the right)	155	69	None	0.19	None	-
IX	YIL058W	YIL057C (RGI2)	705	TtT (gene to the right)	95	-	None	-0.04354	YIL059C;	-
XV	YOR027W (STI1)	YOR028C (CIN5, HAL6, SDS15, YAP4)	712	TtT (gene to the right)	89	-	None	-0.01825	None	-
VII	YGL055W (OLE1)	YGL054C (ERV14)	712	TtT (gene to the right)	69	16	None	-0.02356	None	-
X	YJR128W (YJR128W, J2059)	YJR129C (EFM3)	721	TtT (gene to the right)	15	64	None	0.11121	YJR127C(RSF2, ZMS1);	-
IX	YIL029W-A	YIL029C	724	TtT (gene to the right)	106	354	None	0.00878	YIL030C(SSM4, DOA10);	-
XIII	YML017W (PSP2, MRS15)	YML016C (PPZ1)	728	TtT (gene to the right)	250	142	None	-0.01808	None	-
XIII	YML096W	YML094C-A (YML094C-A, YML095C-A)	734	TtT (gene to the right)	-	-	None	0	YML095C(RAD10);	-
II	YBR056W-A	YBR057C (MUM2)	739	TtT (gene to the right)	99	102	None	0.07129	YBR056C-B;	-
XVI	YPR119W (CLB2)	YPR120C (CLB5)	748	TtT (gene to the right)	19	9	None	0.07963	None	-
VII	YGR219W	YGR221C (TOS2)	749	TtT (gene to the right)	98	61	None	0.03191	YGR220C(MRPL9);	-
VII	YGL258W (VEL1)	YGL257C (MNT2)	752	TtT (gene to the right)	89	87	None	0.0008	None	-
VII	YGR021W	YGR022C	754	TtT (gene to the right)	-	143	None	0.02793	None	-
XII	YLR388W (RPS29A, RPS36A, YS29A)	YLR389C (STE23)	757	TtT (gene to the right)	92	98	None	-0.03491	None	-
V	YEL074W	YEL073C	767	TtT (gene to the right)	95	-	None	0	None	-
XIV	YNR060W (FRE4)	YNR061C (YNR061C, N3523)	772	TtT (gene to the right)	88	285	None	0.03365	None	-
V	YER125W (RSP5, MDP1, NPI1)	YER126C (NSA2)	777	TtT (gene to the right)	26	123	None	0	None	-
IV	YDR138W (HPR1)	YDR139C (RUB1)	783	TtT (gene to the right)	26	153	None	0.00807	None	-
XI	YKL223W	YKL222C	783	TtT (gene to the right)	-	-	None	0.00347	None	-
XV	YOL162W (YOL162W, O0235)	YOL161C (PAU20)	784	TtT (gene to the right)	-	-	None	0.04012	None	-
XV	YOL109W (ZEO1)	YOL108C (INO4)	794	TtT (gene to the right)	32	205	None	-0.00777	None	-
XI	YKL145W-A	YKL144C (RPC25)	794	TtT (gene to the right)	62	665	None	0.136	YKL145W(RPT1, CIM5, YTA3);	-
IV	YDR053W	YDR054C (CDC34, DNA6, UBC3)	797	TtT (gene to the right)	172	340	None	0.05224	YDR052C(DBF4, DNA52);	-
V	YER076W-A	YER077C (MRX1)	798	TtT (gene to the right)	74	94	None	0.04837	YER076C;	-
XIII	YMR323W (ERR3)	YMR324C (YMR324C, YM9924.16C)	802	TtT (gene to the right)	-	-	None	0	None	-
XII	YLL047W (YLL047W, L0709)	YLL045C (RPL8B, KRB1, RPL4B)	805	TtT (gene to the right)	25	53	None	0.00564	YLL046C(RNP1);	-
VIII	YHL048W (COS8)	YHL047C (ARN2, TAF1)	806	TtT (gene to the right)	-	84	None	0	None	-
XI	YKL177W	YKL176C (LST4)	807	TtT (gene to the right)	347	36	None	-0.01102	YKL178C(STE3);	-
XI	YKL153W (YKL153W, YKL608)	YKL151C (YKL151C, YKL606)	809	TtT (gene to the right)	239	100	None	-0.04751	YKL152C(GPM1, GPM);	-
V	YER025W (GCD11, TIF213)	YER026C (CHO1, PSS, PSS1)	811	TtT (gene to the right)	67	105	None	0	None	-
XVI	YPL059W (GRX5)	YPL058C (PDR12)	812	TtT (gene to the right)	169	210	None	0.05234	None	-
III	YCR045W-A	YCR046C (IMG1, PETCR46)	814	TtT (gene to the right)	17	88	None	0.01594	YCR045C(RRT12, OSW3);	-
IV	YDR223W (CRF1)	YDR224C (HTB1, H2B1, SPT12)	816	TtT (gene to the right)	35	105	None	0	None	-
XIV	YNL246W (VPS75)	YNL244C (SUI1, RFR1)	822	TtT (gene to the right)	25	121	None	0	YNL245C(CWC25);	-
VI	YFL032W	YFL031C-A (YFL031C-A, YFL030C-A)	823	TtT (gene to the right)	-	67	None	0	YFL031W(HAC1, ERN4, IRE15, IRE2);	-
XV	YOR204W (DED1, SPP81)	YOR205C (GEP3, AIM40, FMP48)	840	TtT (gene to the right)	-	188	None	-0.05084	YOR203W(YOR203W, O4833);	-
XV	YOR020W-A	YOR021C (SFM1)	842	TtT (gene to the right)	20	133	None	0	None	-
VII	YGL178W (MPT5, HTR1, PUF5)	YGL176C (YGL176C, G1636)	845	TtT (gene to the right)	152	95	None	0.02091	YGL177W(YGL177W, BIB115);	-
X	YJL053W (PEP8, GRD6, VPS26, VPT4)	YJL052C-A	848	TtT (gene to the right)	-	-	None	-0.0652	None	-
V	YER188W	YER188C-A	850	TtT (gene to the right)	-	-	None	0	None	-
XVI	YPL016W (SWI1, ADR6, GAM3)	YPL015C (HST2)	853	TtT (gene to the right)	42	305	None	0.03076	None	-
VII	YGL029W (CGR1)	YGL028C (SCW11)	857	TtT (gene to the right)	161	273	None	-0.02875	None	-
IV	YDL247W (MPH2)	YDL246C (SOR2)	870	TtT (gene to the right)	318	-	None	0.02418	None	-
XIV	YNL160W (YGP1)	YNL159C (ASI2)	870	TtT (gene to the right)	22	310	None	-0.01099	None	-
V	YER150W (SPI1)	YER151C (UBP3)	871	TtT (gene to the right)	61	69	None	-0.06377	None	-
XII	YLR125W (YLR125W, L3101)	YLR126C (YLR126C, L3105)	872	TtT (gene to the right)	80	44	None	0.0477	None	-
XVI	YPR092W (YPR092W, P9513.15A)	YPR093C (ASR1)	875	TtT (gene to the right)	39	42	None	0.12363	YPR091C;	-
V	YER131W (RPS26B)	YER132C (PMD1)	878	TtT (gene to the right)	63	122	None	0.00161	None	-
XVI	YPL036W (PMA2)	YPL035C	879	TtT (gene to the right)	-	8	None	0.04776	None	-
XII	YLR230W	YLR231C (BNA5)	880	TtT (gene to the right)	28	82	None	0.03223	YLR229C(CDC42, SRO2);	-
II	YBL043W (ECM13)	YBL042C (FUI1)	881	TtT (gene to the right)	48	170	None	-0.05183	None	-
XV	YOR161W-B	YOR161C-C	887	TtT (gene to the right)	-	-	None	0	YOR161C(PNS1);	-
X	YJR159W (SOR1, SDH1)	YJR160C (MPH3)	892	TtT (gene to the right)	-	-	None	0	None	-
XIV	YNL266W (YNL266W, N0800)	YNL264C (PDR17, ISS1, PSTB2, SFH4)	900	TtT (gene to the right)	40	138	None	0.00574	YNL265C(IST1);	-
XV	YOR184W (SER1, SERC)	YOR185C (GSP2, CNR2)	901	TtT (gene to the right)	352	29	None	0.07831	None	-
V	YER066W (RRT13)	YER066C-A	905	TtT (gene to the right)	-	-	None	-0.00137	None	-
VII	YGR294W (PAU12)	YGR295C (COS6)	917	TtT (gene to the right)	21	-	None	0.0177	YGR293C;	-
II	YBR301W (PAU24, DAN3)	YBR302C (COS2)	922	TtT (gene to the right)	-	-	None	0	YBR300C(YBR300C, YBR2120);	-
VII	YGR173W (RBG2, GIR1)	YGR174C (CBP4)	934	TtT (gene to the right)	15	125	None	-0.01276	None	-
I	YAL064W-B	YAL064C-A (TDA8)	938	TtT (gene to the right)	-	-	None	-0.03015	None	-
VIII	YHR146W (CRP1)	YHR147C (MRPL6)	943	TtT (gene to the right)	36	118	None	-0.02116	None	-
IV	YDL001W (RMD1)	YDR001C (NTH1, NTH)	945	TtT (gene to the right)	192	94	None	-0.01075	None	-
VII	YGR160W (YGR160W, G7004)	YGR161C (RTS3)	946	TtT (gene to the right)	80	209	None	-0.00156	YGR159C(NSR1);	-
XIV	YNL026W (SAM50, TOB55)	YNL025C (SSN8, GIG3, NUT9, SRB11, UME3)	947	TtT (gene to the right)	65	56	None	0.00238	None	-
VIII	YHR218W-A	YHR219C-A	951	TtT (gene to the right)	-	-	None	0	YHR219W;	-
VII	YGR074W (SMD1)	YGR076C (MRPL25, YMR26)	953	TtT (gene to the right)	39	109	None	0	YGR073C; YGR075C(PRP38);	-
V	YER123W (YCK3, CKI3)	YER124C (DSE1)	956	TtT (gene to the right)	49	289	None	0.02797	None	-
II	YBR110W (ALG1)	YBR111C (YSA1)	958	TtT (gene to the right)	33	50	None	0.00242	None	-
XI	YKR104W	YKR105C (VBA5)	961	TtT (gene to the right)	-	-	None	-0.03057	None	-
VII	YGR023W (MTL1)	YGR024C (THG1)	965	TtT (gene to the right)	32	67	None	-0.02877	YGR022C;	-
XII	YLL055W (YCT1)	YLL054C (YLL054C, L0584)	970	TtT (gene to the right)	113	47	None	0.04885	None	-
IX	YIR041W (PAU15)	YIR042C	971	TtT (gene to the right)	54	73	None	0.04628	None	-
V	YER138W-A	YER139C (RTR1)	986	TtT (gene to the right)	90	121	None	-0.00434	None	-
XV	YOR394W (PAU21)	YOR394C-A	991	TtT (gene to the right)	-	-	None	-0.013	None	-
XII	YLR330W (CHS5, CAL3)	YLR331C (JIP3)	991	TtT (gene to the right)	-	231	None	0	None	-
IV	YDR193W	YDR194C (MSS116)	1001	TtT (gene to the right)	24	132	None	0	YDR192C(NUP42, RIP1, UIP1);	-
XIV	YNL001W (DOM34)	YNR001C (CIT1, GLU3, LYS6)	1007	TtT (gene to the right)	104	100	None	-0.0172	None	-
XII	YLL065W (YLL065W, L0536)	YLL064C (PAU18)	1008	TtT (gene to the right)	-	-	None	0	None	-
XIV	YNR076W (PAU6)	YNR077C (YNR077C, N3830)	1008	TtT (gene to the right)	-	-	None	0	None	-
XI	YKL225W	YKL224C (PAU16)	1013	TtT (gene to the right)	-	-	None	0.01612	None	-
I	YAL068W-A	YAL068C (PAU8)	1016	TtT (gene to the right)	-	-	None	0.01298	YAL069W;	-
III	YCR107W (AAD3)	YCR108C	1017	TtT (gene to the right)	-	-	None	0	None	-
IV	YDR542W (PAU10)	YDR543C (YDR543C, D3703.6)	1024	TtT (gene to the right)	-	-	None	0	None	-
XIII	YMR182W-A	YMR183C (SSO2)	1025	TtT (gene to the right)	68	87	None	0	None	-
XV	YOR289W	YOR290C (SNF2, GAM1, RIC1, SWI2, TYE3)	1036	TtT (gene to the right)	67	42	None	0	None	-
XVI	YPL043W (NOP4, NOP77)	YPL042C (SSN3, ARE1, CDK8, GIG2, SRB10, UME5)	1045	TtT (gene to the right)	147	111	None	0.02597	YPL044C;	-
X	YJR046W (TAH11, CDT1, SID2)	YJR047C (ANB1, HYP1, TIF51B)	1047	TtT (gene to the right)	30	100	None	-0.0092	None	-
IV	YDL075W (RPL31A, RPL34, RPL34A)	YDL074C (BRE1)	1060	TtT (gene to the right)	73	86	None	0.11567	None	-
XIV	YNR070W (PDR18)	YNR071C (YNR071C, N3605)	1065	TtT (gene to the right)	-	-	None	0	None	-
XVI	YPL114W	YPL112C (PEX25)	1070	TtT (gene to the right)	63	41	None	0.00246	YPL113C;	-
XII	YLR412W (BER1)	YLR412C-A	1076	TtT (gene to the right)	-	-	None	0.06645	None	-
XV	YOR386W (PHR1)	YOR387C	1086	TtT (gene to the right)	597	-	None	0.07718	None	-
XV	YOR030W (DFG16, ECM41, ZRG11)	YOR032C (HMS1)	1088	TtT (gene to the right)	-	-	None	0.0234	None	-
IX	YIL015W (BAR1, SST1)	YIL014C-A	1108	TtT (gene to the right)	81	321	None	0.09479	None	-
XVI	YPR196W (YPR196W, P9677.4)	YPR197C	1111	TtT (gene to the right)	-	-	None	0.00397	None	-
XVI	YPL257W	YPL256C (CLN2)	1118	TtT (gene to the right)	183	188	None	-0.00475	None	-
I	YAR068W	YAR069C	1121	TtT (gene to the right)	-	-	None	0	None	-
IV	YDR536W (STL1)	YDR537C	1143	TtT (gene to the right)	36	34	None	0.00675	None	-
V	YEL020W-A (TIM9)	YEL020C	1144	TtT (gene to the right)	-	93	None	0	YEL020C-B(YEL020C-B, smORF171);	-
IV	YDR106W (ARP10)	YDR107C (TMN2)	1159	TtT (gene to the right)	27	77	None	0.00758	None	-
I	YAL069W	YAL068C (PAU8)	1159	TtT (gene to the right)	-	-	None	0.01298	YAL068W-A;	-
I	YAL066W	YAL065C	1167	TtT (gene to the right)	-	-	None	0.07074	None	-
IX	YIL028W	YIL027C (EMC5, KRE27)	1182	TtT (gene to the right)	59	64	None	0.00746	None	-
XI	YKR039W (GAP1)	YKR040C	1193	TtT (gene to the right)	-	-	None	0.03986	None	-
VIII	YHR071W (PCL5)	YHR071C-A	1218	TtT (gene to the right)	-	-	None	0	None	-
XIII	YML001W (YPT7, VAM4)	YMR001C (CDC5, MSD2, PKX2)	1220	TtT (gene to the right)	54	134	None	0	None	-
VIII	YHR093W (AHT1)	YHR094C (HXT1, HOR4)	1224	TtT (gene to the right)	54	86	None	0.0247	None	-
XII	YLL001W (DNM1)	YLR001C (YLR001C, L1388)	1227	TtT (gene to the right)	93	53	None	0.01695	None	-
VIII	YHR095W	YHR096C (HXT5)	1233	TtT (gene to the right)	321	-	None	0.07888	None	-
XII	YLR459W (GAB1, CDC91)	YLR460C (YLR460C, L9122.7)	1240	TtT (gene to the right)	48	61	None	-0.01071	None	-
X	YJL127W-A (YJL127W-A, YJL127W-B)	YJL127C-B	1242	TtT (gene to the right)	132	269	None	0.00087	None	-
IX	YIL071W-A	YIL070C (MAM33)	1247	TtT (gene to the right)	33	103	None	0.01765	YIL071C(PCI8, CSN11, YIH1);	-
VIII	YHL041W	YHL040C (ARN1)	1248	TtT (gene to the right)	136	239	None	0.02682	None	-
X	YJL104W (PAM16, TIM16)	YJL103C (GSM1)	1250	TtT (gene to the right)	201	200	None	-0.01219	None	-
XI	YKR047W	YKR049C (FMP46)	1269	TtT (gene to the right)	9	41	None	-0.01075	YKR048C(NAP1);	-
XII	YLR162W-A (RRT15)	YLR163C (MAS1, MIF1)	1273	TtT (gene to the right)	48	132	None	0.01088	None	-
VII	YGL205W (POX1, FOX1)	YGL204C	1297	TtT (gene to the right)	61	-	None	0	None	-
XII	YLR303W (MET17, MET15, MET25)	YLR304C (ACO1, GLU1)	1337	TtT (gene to the right)	40	274	None	0	YLR302C;	-
XII	YLR107W (REX3)	YLR108C (YLR108C, L2913)	1338	TtT (gene to the right)	256	124	None	-0.00396	None	-
V	YER185W (PUG1)	YER186C	1341	TtT (gene to the right)	56	124	None	-0.01875	None	-
XIV	YNL222W (SSU72)	YNL221C (POP1)	1355	TtT (gene to the right)	68	125	None	0.09186	None	-
XVI	YPL166W (ATG29)	YPL164C (MLH3)	1372	TtT (gene to the right)	63	269	None	0.07003	YPL165C(SET6);	-
III	YCR001W (YCR001W, YCR021, YCR1W)	YCR002C (CDC10)	1382	TtT (gene to the right)	33	40	None	0.02091	None	-
XVI	YPR026W (ATH1)	YPR027C (YPR027C, YP9367.07c)	1412	TtT (gene to the right)	215	-	None	0.04845	None	-
X	YJL135W (YJL135W, J0666)	YJL133C-A	1430	TtT (gene to the right)	58	144	None	0	YJL134W(LCB3, LBP1, YSR2);	-
XII	YLL061W (MMP1)	YLL060C (GTT2)	1432	TtT (gene to the right)	132	237	None	0.05721	None	-
XV	YOR191W (ULS1, DIS1, RIS1, TID4)	YOR192C (THI72)	1435	TtT (gene to the right)	-	-	None	-0.02404	None	-
II	YBL113W-A	YBL112C	1455	TtT (gene to the right)	-	-	None	-0.00476	YBL113C;	-
XIII	YMR246W (FAA4)	YMR247C (RKR1, LTN1)	1461	TtT (gene to the right)	71	50	None	0.03739	None	-
IV	YDL241W	YDL240C-A	1466	TtT (gene to the right)	-	-	None	0	None	-
XI	YKL100W-A	YKL099C (UTP11)	1473	TtT (gene to the right)	61	92	None	0	YKL100C(YKL100C, YKL450);	-
VII	YGR029W (ERV1)	YGR030C (POP6)	1477	TtT (gene to the right)	74	292	None	0.02873	None	-
II	YBL109W	YBL108C-A (PAU9)	1481	TtT (gene to the right)	-	-	None	-0.03164	None	-
XV	YOL155W-A (YOL155W-A, NOL049W)	YOL155C (HPF1)	1486	TtT (gene to the right)	-	-	None	0.04394	None	-
XIII	YMR316W (DIA1)	YMR316C-B	1487	TtT (gene to the right)	442	50	None	-0.00075	YMR316C-A;	-
XI	YKL033W (TTI1, FMP47)	YKL032C (IXR1, ORD1)	1494	TtT (gene to the right)	183	134	None	0.04899	None	-
II	YBR299W (MAL32, MAL3S)	YBR300C (YBR300C, YBR2120)	1496	TtT (gene to the right)	-	-	None	-0.0279	None	-
I	YAR019W-A	YAR020C (PAU7)	1527	TtT (gene to the right)	-	-	None	0.00335	YAR019C(CDC15, LYT1);	-
XIV	YNR001W-A	YNR002C (ATO2, FUN34)	1528	TtT (gene to the right)	47	180	None	-0.01515	None	-
VII	YGR292W (MAL12, MAL1S)	YGR293C	1533	TtT (gene to the right)	-	-	None	0	None	-
VIII	YHR021W-A (ECM12)	YHR022C-A	1538	TtT (gene to the right)	-	-	None	0	YHR022C;	-
XI	YKL221W (MCH2)	YKL220C (FRE2)	1564	TtT (gene to the right)	325	272	None	0.06358	None	-
VIII	YHL046W-A	YHL046C (PAU13)	1617	TtT (gene to the right)	-	29	None	0.11368	YHL047C(ARN2, TAF1);	-
II	YBR230W-A	YBR231C (SWC5, AOR1)	1618	TtT (gene to the right)	58	41	None	0	None	-
VIII	YHL034W-A	YHL033C (RPL8A, MAK7, RPL4A)	1619	TtT (gene to the right)	9	468	None	0.0177	YHL034C(SBP1, SSB1, SSBR1);	-
XI	YKL219W (COS9)	YKL218C (SRY1)	1652	TtT (gene to the right)	127	200	None	0.03134	None	-
XIV	YNL170W (YNL170W, N1688)	YNL168C (FMP41)	1658	TtT (gene to the right)	39	139	None	0.07374	YNL171C(YNL171C, N1684); YNL169C(PSD1);	-
V	YER157W (COG3, GRD20, SEC34)	YER158C	1665	TtT (gene to the right)	192	123	None	0.01135	None	-
XII	YLL019W-A	YLL018C-A (COX19)	1677	TtT (gene to the right)	40	78	None	0.0156	YLL019C(KNS1);	-
III	YCL065W (YCL065W, YCL65W)	YCL064C (CHA1)	1680	TtT (gene to the right)	35	62	None	0	YCL066W(HMLALPHA1);	-
IX	YIL089W	YIL088C (AVT7)	1716	TtT (gene to the right)	50	68	None	0.01484	None	-
VI	YFL021W (GAT1)	YFL020C (PAU5)	1734	TtT (gene to the right)	-	-	None	0.02015	YFL021C-A;	-
IX	YIR030W-A	YIR032C (DAL3)	1749	TtT (gene to the right)	11	-	None	0.01146	YIR031C(DAL7, MLS2, MSL2);	-
VIII	YHR063W-A	YHR065C (RRP3)	1756	TtT (gene to the right)	28	88	None	-0.03598	YHR064C(SSZ1, PDR13);	-
VII	YGR249W (MGA1)	YGR250C	1758	TtT (gene to the right)	183	94	None	0.01502	None	-
VIII	YHR020W	YHR021C (RPS27B)	1810	TtT (gene to the right)	41	70	None	0.03348	None	-
XIV	YNL097W-A	YNL096C (RPS7B)	1813	TtT (gene to the right)	41	170	None	-0.04885	YNL097C(PHO23);	-
XII	YLR360W (VPS38, VPL17)	YLR361C-A	1962	TtT (gene to the right)	17	72	None	-0.0188	YLR361C(DCR2);	-
VII	YGR176W	YGR178C (PBP1, MRS16)	1981	TtT (gene to the right)	215	101	None	0.00125	YGR177C(ATF2);	-
III	YCL066W (HMLALPHA1)	YCL064C (CHA1)	1990	TtT (gene to the right)	35	62	None	0.00299	YCL065W(YCL065W, YCL65W);	-
II	YBR085W (AAC3)	YBR085C-A	2002	TtT (gene to the right)	57	334	None	-0.00013	None	-
XII	YLR113W (HOG1, SSK3)	YLR114C (AVL9)	2018	TtT (gene to the right)	66	65	None	0.01397	None	-
XII	YLR347W-A	YLR348C (DIC1)	2049	TtT (gene to the right)	204	38	None	0.02261	YLR347C(KAP95);	-
IX	YIR020W-A (YIR020W-A, YIR020W-B)	YIR020C-B	2057	TtT (gene to the right)	-	-	None	0	None	-
VII	YGL119W (COQ8, ABC1)	YGL118C	2068	TtT (gene to the right)	-	-	None	0	None	-
VI	YFL055W (AGP3)	YFL054C	2168	TtT (gene to the right)	31	-	None	-0.01435	None	-
IX	YIL105W-A	YIL104C (SHQ1)	2179	TtT (gene to the right)	55	56	None	-0.01343	YIL105C(SLM1, LIT2);	-
XII	YLR120W-A	YLR122C (YLR122C, L2967, L9233.11)	2182	TtT (gene to the right)	-	46	None	-0.04792	YLR121C(YPS3);	-
XV	YOR176W (HEM15)	YOR177C (MPC54)	2204	TtT (gene to the right)	44	-	None	0.04121	None	-
VII	YGR288W (MAL13, MAL1R)	YGR289C (MAL11, AGT1, MAL1T, MTP1)	2250	TtT (gene to the right)	-	-	None	-0.00032	None	-
V	YEL010W	YEL009C (GCN4, AAS3, ARG9)	2290	TtT (gene to the right)	571	72	None	0.01792	YEL009C-A;	-
XII	YLR286W-A	YLR287C	2296	TtT (gene to the right)	68	234	None	-0.00121	YLR286C(CTS1, SCW2);	-
XI	YKL136W	YKL134C (OCT1, MIP1)	2311	TtT (gene to the right)	48	212	None	0	YKL135C(APL2);	-
IX	YIL068W-A	YIL067C	2329	TtT (gene to the right)	-	37	None	0	YIL068C(SEC6);	-
III	YCR097W-A	YCR098C (GIT1)	2345	TtT (gene to the right)	59	-	None	-0.02828	None	-
VIII	YHR073W-A	YHR073C-B	2379	TtT (gene to the right)	-	-	None	0	YHR073W(OSH3);	-
VIII	YHL050W-A	YHL049C	2434	TtT (gene to the right)	-	-	None	0	YHL050C;	-
XVI	YPR198W (SGE1, NOR1)	YPR199C (ARR1, ACR1, YAP8)	2484	TtT (gene to the right)	26	104	None	0.06798	YPR197C;	-
II	YBR224W (YBR224W, YBR1521)	YBR226C (YBR226C, YBR1523)	2516	TtT (gene to the right)	-	-	None	0.06195	YBR223C(TDP1); YBR225W(YBR225W, YBR1522);	-
X	YJL009W (YJL009W, J1369)	YJL007C (YJL007C, J1379)	2518	TtT (gene to the right)	-	-	None	-0.00756	YJL008C(CCT8);	-
X	YJR055W (HIT1)	YJR056C (YJR056C, J1710)	2527	TtT (gene to the right)	182	122	None	-0.04162	None	-
IX	YIL141W	YIL139C (REV7)	2538	TtT (gene to the right)	342	89	None	-0.01822	YIL140W(AXL2, BUD10, SRO4);	-
IV	YDL008W (APC11)	YDL007C-A	2574	TtT (gene to the right)	90	-	None	0	None	-
V	YER097W	YER099C (PRS2, PRPS2, PRS)	2637	TtT (gene to the right)	271	53	None	0	YER098W(UBP9);	-
XV	YOR203W (YOR203W, O4833)	YOR205C (GEP3, AIM40, FMP48)	2647	TtT (gene to the right)	-	188	None	0.4027	YOR202W(HIS3); YOR204W(DED1, SPP81);	-
VII	YGL096W (TOS8)	YGL095C (VPS45, STT10, VPL28)	2714	TtT (gene to the right)	48	70	None	0.02889	None	-
XVI	YPR169W (JIP5)	YPR170C	2816	TtT (gene to the right)	-	-	None	0	None	-
XII	YLR464W	YLR466C-A	2887	TtT (gene to the right)	-	-	None	0	YLR463C(YLR463C, JND183, L9001); YLR465C(BSC3); YLR466W(YRF1-4);	-
IV	YDL025W-A	YDL024C (DIA3)	2938	TtT (gene to the right)	-	93	None	0.02146	YDL025C(RTK1);	-
V	YER046W-A	YER048C (CAJ1)	2954	TtT (gene to the right)	66	102	None	-0.04918	YER047C(SAP1);	-
II	YBL053W (YBL053W, YBL0514)	YBL051C (PIN4, MDT1)	3045	TtT (gene to the right)	60	416	None	0.00742	YBL052C(SAS3);	-
V	YEL077W-A	YEL076C-A	3074	TtT (gene to the right)	-	-	None	0	YEL077C;	-
II	YBL077W (YBL077W, YBL0733)	YBL075C (SSA3)	3172	TtT (gene to the right)	133	67	None	0.00405	YBL076C(ILS1);	-
V	YER189W	YER190C-A	3282	TtT (gene to the right)	-	-	None	0	YER190W(YRF1-2);	-
II	YBL015W (ACH1)	YBL014C (RRN6)	3363	TtT (gene to the right)	-	92	None	0	None	-
III	YCR095W-A	YCR096C (HMRA2)	3383	TtT (gene to the right)	-	-	None	0	None	-
VII	YGL177W (YGL177W, BIB115)	YGL176C (YGL176C, G1636)	3510	TtT (gene to the right)	152	95	None	0.27707	YGL178W(MPT5, HTR1, PUF5);	-
IV	YDR539W (FDC1)	YDR540C (IRC4)	3532	TtT (gene to the right)	98	274	None	-1e-05	None	-
XIV	YNL144W-A	YNL143C (YNL143C, N1206, N1795)	3651	TtT (gene to the right)	-	-	None	0.05542	YNL144C(YNL144C, N1205, N1790);	-
XII	YLR332W (MID2, KAI1, SMS1)	YLR333C (RPS25B, RPS31, RPS31B)	3768	TtT (gene to the right)	474	86	None	0.03662	YLR331C(JIP3);	-
XI	YKL202W	YKL198C (PTK1, POT1, STK1)	3831	TtT (gene to the right)	113	151	None	-0.11012	YKL201C(MNN4);	-
V	YER107W-A	YER110C (KAP123, YRB4)	4049	TtT (gene to the right)	36	81	None	0.10226	YER107C(GLE2, RAE1);	-
III	YCL076W (YCL076W, YCL76W)	YCL073C (GEX1)	4345	TtT (gene to the right)	552	-	None	0	None	-
IX	YIL171W-A	YIL169C (YIL169C, YI9402.07C)	4408	TtT (gene to the right)	-	-	None	0	YIL172C(IMA3);	-
IX	YIL082W	YIL079C (AIR1)	4417	TtT (gene to the right)	12	117	None	-0.02036	None	-
IX	YIL115W-A	YIL114C (POR2)	4505	TtT (gene to the right)	17	68	None	0.00806	YIL115C(NUP159, NUP158, RAT7);	-
I	YAL067W-A	YAL067C (SEO1)	4529	TtT (gene to the right)	332	-	None	0	None	-
III	YCR041W (YCR041W, YCR41W)	YCR043C (YCR043C, YCR43C, YCR725)	5019	TtT (gene to the right)	43	148	None	0	YCR040W(MATALPHA1, ALPHA-1, MAT1A, MATAL1); YCR042C(TAF2, TAF150, TSM1);	-
I	YAR042W (SWH1, OSH1)	YAR047C	5283	TtT (gene to the right)	-	-	None	-0.02615	None	-
XVI	YPL283W-A	YPL282C (PAU22)	5933	TtT (gene to the right)	-	-	None	-0.03718	YPL283C(YRF1-7);	-
XII	YLR154W-F	YLR154C-G (YLR154C-G, smORF421)	6500	TtT (gene to the right)	990	437	None	-0.00077	None	-
XIV	YNL285W (YNL285W, N0552)	YNL284C (MRPL10, MRPL18)	6591	TtT (gene to the right)	-	52	None	0	None	-
XIII	YML046W (PRP39)	YML043C (RRN11)	6882	TtT (gene to the right)	160	155	None	0.05133	None	-
XVI	YPR137W (RRP9)	YPR138C (MEP3, AMT3)	6905	TtT (gene to the right)	210	184	None	0	YPR136C(YPR136C, P9659.7B);	-
I	YAR008W (SEN34)	YAR014C (BUD14)	6950	TtT (gene to the right)	151	168	None	-0.03211	None	-
VIII	YHR214W-A	YHR214C-D	7156	TtT (gene to the right)	-	-	None	0	None	-
XV	YOR142W (LSC1)	YOR143C (THI80)	7338	TtT (gene to the right)	120	22	None	0.0356	None	-
X	YJL225W-A	YJL223C (PAU1)	7466	TtT (gene to the right)	-	-	None	0.03016	YJL225C(YJL225C, HRF393/HRD1054, HRF393/HRD732, J0202);	-
IX	YIL177W-A	YIL176C (PAU14)	7466	TtT (gene to the right)	-	-	None	-0.04189	YIL177C;	-
V	YER158W-A	YER161C (SPT2, SIN1, SPM2)	7646	TtT (gene to the right)	25	246	None	-0.01063	YER159C(BUR6, NCB1);	-
XIV	YNL036W (NCE103, NCE3)	YNL035C (YNL035C, N2730)	8044	TtT (gene to the right)	57	195	None	-0.03956	None	-
II	YBL100W-C (YBL100W-C, YBL101W-C)	YBL100C (YBL100C, YBL0826)	8444	TtT (gene to the right)	-	223	None	0	None	-
I	YAR053W	YAR060C	8495	TtT (gene to the right)	-	-	None	0	None	-
VIII	YHR211W (FLO5)	YHR212C	9141	TtT (gene to the right)	-	-	None	0	None	-
